# The membrane-cytoplasmic linker defines activity of FtsH proteases in *Pseudomonas aeruginosa* clone C

**DOI:** 10.1101/2023.06.19.545564

**Authors:** Gina D Mawla, Shady Mansour Kamal, Lianying Cao, Pasi Purhonen, Hans Hebert, Robert T Sauer, Tania A Baker, Ute Römling

## Abstract

Pandemic *Pseudomonas aeruginosa* clone C strains encode a xenolog of FtsH (PaFtsH2), an inner-membrane associated ATP-dependent protease. *FtsH1* supports growth and intrinsic antibiotic resistance but cannot be replaced by *ftsH2*. We show that purified PaFtsH2 degrades fewer substrates than PaFtsH1. Swapping residues of a short MC peptide that links transmembrane helix-2 with the cytosolic AAA+ ATPase module from PaFtsH1 into PaFtsH2 improves hybrid-enzyme substrate processing *in vitro* and enables PaFtsH2 to substitute for PaFtsH1 *in vivo*. FtsH1 MC peptides are glycine rich. Introducing three glycines into the membrane-proximal end of PaFtsH2’s MC linker is sufficient to elevate activity *in vitro* and *in vivo*. Electron microscopy including PaFtsH2 indicates that MC linker identity influences FtsH flexibility. Our findings establish that the efficiency of substrate processing by two PaFtsH isoforms depends on how they are attached to the membrane and suggest that greater linker flexibility/length allows FtsH to degrade a wider spectrum of substrates. As FtsH2 homologs occur across bacterial phyla, we hypothesize that FtsH2 is not a latent enzyme, rather recognizes specific substrates or is activated in specific contexts or biological niches. We hypothesize that such linkers might play a more determinative role in functionality and physiological impact of FtsH proteases than previously thought.

## Supplemental Tables 1-4 for "The membrane-cytoplasmic linker defines activity of FtsH proteases in *Pseudomonas aeruginosa* clone C"

### Sheet: Table S1
Table S1. Peptide array sequences
Protein ID	Peptide number	12-mer sequence		Corresponding figure	High-confidence bound regions
sp|P42378|RPOH_PSEAE	1	MTTSLQPVHALV		Figure 2a
sp|P42378|RPOH_PSEAE	2	TSLQPVHALVPG		Figure 2a
sp|P42378|RPOH_PSEAE	3	LQPVHALVPGAN		Figure 2a
sp|P42378|RPOH_PSEAE	4	PVHALVPGANLE		Figure 2a
sp|P42378|RPOH_PSEAE	5	HALVPGANLEAY		Figure 2a
sp|P42378|RPOH_PSEAE	6	LVPGANLEAYVH		Figure 2a
sp|P42378|RPOH_PSEAE	7	PGANLEAYVHSV		Figure 2a
sp|P42378|RPOH_PSEAE	8	ANLEAYVHSVNS		Figure 2a
sp|P42378|RPOH_PSEAE	9	LEAYVHSVNSIP		Figure 2a
sp|P42378|RPOH_PSEAE	10	AYVHSVNSIPLL		Figure 2a
sp|P42378|RPOH_PSEAE	11	VHSVNSIPLLSP		Figure 2a
sp|P42378|RPOH_PSEAE	12	SVNSIPLLSPEQ		Figure 2a
sp|P42378|RPOH_PSEAE	13	NSIPLLSPEQER		Figure 2a
sp|P42378|RPOH_PSEAE	14	IPLLSPEQEREL		Figure 2a
sp|P42378|RPOH_PSEAE	15	LLSPEQERELAE		Figure 2a
sp|P42378|RPOH_PSEAE	16	SPEQERELAERL		Figure 2a
sp|P42378|RPOH_PSEAE	17	EQERELAERLFY		Figure 2a
sp|P42378|RPOH_PSEAE	18	ERELAERLFYQQ		Figure 2a
sp|P42378|RPOH_PSEAE	19	ELAERLFYQQDL		Figure 2a
sp|P42378|RPOH_PSEAE	20	AERLFYQQDLEA		Figure 2a
sp|P42378|RPOH_PSEAE	21	RLFYQQDLEAAR		Figure 2a
sp|P42378|RPOH_PSEAE	22	FYQQDLEAARQM		Figure 2a
sp|P42378|RPOH_PSEAE	23	QQDLEAARQMVL		Figure 2a
sp|P42378|RPOH_PSEAE	24	DLEAARQMVLAH		Figure 2a
sp|P42378|RPOH_PSEAE	25	EAARQMVLAHLR		Figure 2a	LRFVVHIA
sp|P42378|RPOH_PSEAE	26	ARQMVLAHLRFV		Figure 2a
sp|P42378|RPOH_PSEAE	27	QMVLAHLRFVVH		Figure 2a
sp|P42378|RPOH_PSEAE	28	VLAHLRFVVHIA		Figure 2a
sp|P42378|RPOH_PSEAE	29	AHLRFVVHIAKS		Figure 2a
sp|P42378|RPOH_PSEAE	30	LRFVVHIAKSYS		Figure 2a
sp|P42378|RPOH_PSEAE	31	FVVHIAKSYSGY		Figure 2a
sp|P42378|RPOH_PSEAE	32	VHIAKSYSGYGL		Figure 2a
sp|P42378|RPOH_PSEAE	33	IAKSYSGYGLAQ		Figure 2a
sp|P42378|RPOH_PSEAE	34	KSYSGYGLAQAD		Figure 2a
sp|P42378|RPOH_PSEAE	35	YSGYGLAQADLI		Figure 2a
sp|P42378|RPOH_PSEAE	36	GYGLAQADLIQE		Figure 2a
sp|P42378|RPOH_PSEAE	37	GLAQADLIQEGN		Figure 2a
sp|P42378|RPOH_PSEAE	38	AQADLIQEGNVG		Figure 2a
sp|P42378|RPOH_PSEAE	39	ADLIQEGNVGLM		Figure 2a
sp|P42378|RPOH_PSEAE	40	LIQEGNVGLMKA		Figure 2a
sp|P42378|RPOH_PSEAE	41	QEGNVGLMKAVK		Figure 2a	VK
sp|P42378|RPOH_PSEAE	42	GNVGLMKAVKRF		Figure 2a
sp|P42378|RPOH_PSEAE	43	VGLMKAVKRFNP		Figure 2a
sp|P42378|RPOH_PSEAE	44	LMKAVKRFNPEM		Figure 2a
sp|P42378|RPOH_PSEAE	45	KAVKRFNPEMGV		Figure 2a
sp|P42378|RPOH_PSEAE	46	VKRFNPEMGVRL		Figure 2a
sp|P42378|RPOH_PSEAE	47	RFNPEMGVRLVS		Figure 2a
sp|P42378|RPOH_PSEAE	48	NPEMGVRLVSFA		Figure 2a
sp|P42378|RPOH_PSEAE	49	EMGVRLVSFAVH		Figure 2a
sp|P42378|RPOH_PSEAE	50	GVRLVSFAVHWI		Figure 2a
sp|P42378|RPOH_PSEAE	51	RLVSFAVHWIKA		Figure 2a
sp|P42378|RPOH_PSEAE	52	VSFAVHWIKAEI		Figure 2a
sp|P42378|RPOH_PSEAE	53	FAVHWIKAEIHE		Figure 2a
sp|P42378|RPOH_PSEAE	54	VHWIKAEIHEFI		Figure 2a
sp|P42378|RPOH_PSEAE	55	WIKAEIHEFILR		Figure 2a
sp|P42378|RPOH_PSEAE	56	KAEIHEFILRNW		Figure 2a
sp|P42378|RPOH_PSEAE	57	EIHEFILRNWRI		Figure 2a	RIVKVATTKAQRKLFFNLRS
sp|P42378|RPOH_PSEAE	58	HEFILRNWRIVK		Figure 2a
sp|P42378|RPOH_PSEAE	59	FILRNWRIVKVA		Figure 2a
sp|P42378|RPOH_PSEAE	60	LRNWRIVKVATT		Figure 2a
sp|P42378|RPOH_PSEAE	61	NWRIVKVATTKA		Figure 2a
sp|P42378|RPOH_PSEAE	62	RIVKVATTKAQR		Figure 2a
sp|P42378|RPOH_PSEAE	63	VKVATTKAQRKL		Figure 2a
sp|P42378|RPOH_PSEAE	64	VATTKAQRKLFF		Figure 2a
sp|P42378|RPOH_PSEAE	65	TTKAQRKLFFNL		Figure 2a
sp|P42378|RPOH_PSEAE	66	KAQRKLFFNLRS		Figure 2a
sp|P42378|RPOH_PSEAE	67	QRKLFFNLRSQK		Figure 2a
sp|P42378|RPOH_PSEAE	68	KLFFNLRSQKKR		Figure 2a
sp|P42378|RPOH_PSEAE	69	FFNLRSQKKRLA		Figure 2a
sp|P42378|RPOH_PSEAE	70	NLRSQKKRLAWL		Figure 2a
sp|P42378|RPOH_PSEAE	71	RSQKKRLAWLNN		Figure 2a
sp|P42378|RPOH_PSEAE	72	QKKRLAWLNNEE		Figure 2a
sp|P42378|RPOH_PSEAE	73	KRLAWLNNEEVH		Figure 2a
sp|P42378|RPOH_PSEAE	74	LAWLNNEEVHRV		Figure 2a
sp|P42378|RPOH_PSEAE	75	WLNNEEVHRVAE		Figure 2a
sp|P42378|RPOH_PSEAE	76	NNEEVHRVAESL		Figure 2a
sp|P42378|RPOH_PSEAE	77	EEVHRVAESLGV		Figure 2a
sp|P42378|RPOH_PSEAE	78	VHRVAESLGVEP		Figure 2a
sp|P42378|RPOH_PSEAE	79	RVAESLGVEPRE		Figure 2a
sp|P42378|RPOH_PSEAE	80	AESLGVEPREVR		Figure 2a
sp|P42378|RPOH_PSEAE	81	SLGVEPREVREM		Figure 2a
sp|P42378|RPOH_PSEAE	82	GVEPREVREMES		Figure 2a
sp|P42378|RPOH_PSEAE	83	EPREVREMESRL		Figure 2a
sp|P42378|RPOH_PSEAE	84	REVREMESRLTG		Figure 2a
sp|P42378|RPOH_PSEAE	85	VREMESRLTGQD		Figure 2a
sp|P42378|RPOH_PSEAE	86	EMESRLTGQDMA		Figure 2a
sp|P42378|RPOH_PSEAE	87	ESRLTGQDMAFD		Figure 2a
sp|P42378|RPOH_PSEAE	88	RLTGQDMAFDPA		Figure 2a
sp|P42378|RPOH_PSEAE	89	TGQDMAFDPAAD		Figure 2a
sp|P42378|RPOH_PSEAE	90	QDMAFDPAADAD		Figure 2a
sp|P42378|RPOH_PSEAE	91	MAFDPAADADDE		Figure 2a
sp|P42378|RPOH_PSEAE	92	FDPAADADDESA		Figure 2a
sp|P42378|RPOH_PSEAE	93	PAADADDESAYQ		Figure 2a
sp|P42378|RPOH_PSEAE	94	ADADDESAYQSP		Figure 2a
sp|P42378|RPOH_PSEAE	95	ADDESAYQSPAH		Figure 2a
sp|P42378|RPOH_PSEAE	96	DESAYQSPAHYL		Figure 2a
sp|P42378|RPOH_PSEAE	97	SAYQSPAHYLED		Figure 2a
sp|P42378|RPOH_PSEAE	98	YQSPAHYLEDHR		Figure 2a
sp|P42378|RPOH_PSEAE	99	SPAHYLEDHRYD		Figure 2a
sp|P42378|RPOH_PSEAE	100	AHYLEDHRYDPA		Figure 2a
sp|P42378|RPOH_PSEAE	101	YLEDHRYDPARQ		Figure 2a
sp|P42378|RPOH_PSEAE	102	EDHRYDPARQLE		Figure 2a
sp|P42378|RPOH_PSEAE	103	HRYDPARQLEDA		Figure 2a
sp|P42378|RPOH_PSEAE	104	YDPARQLEDADW		Figure 2a
sp|P42378|RPOH_PSEAE	105	PARQLEDADWSD		Figure 2a
sp|P42378|RPOH_PSEAE	106	RQLEDADWSDSS		Figure 2a
sp|P42378|RPOH_PSEAE	107	LEDADWSDSSSA		Figure 2a
sp|P42378|RPOH_PSEAE	108	DADWSDSSSANL		Figure 2a
sp|P42378|RPOH_PSEAE	109	DWSDSSSANLHE		Figure 2a
sp|P42378|RPOH_PSEAE	110	SDSSSANLHEAL		Figure 2a
sp|P42378|RPOH_PSEAE	111	SSSANLHEALEG		Figure 2a
sp|P42378|RPOH_PSEAE	112	SANLHEALEGLD		Figure 2a
sp|P42378|RPOH_PSEAE	113	NLHEALEGLDER		Figure 2a
sp|P42378|RPOH_PSEAE	114	HEALEGLDERSR		Figure 2a
sp|P42378|RPOH_PSEAE	115	ALEGLDERSRDI		Figure 2a
sp|P42378|RPOH_PSEAE	116	EGLDERSRDILQ		Figure 2a
sp|P42378|RPOH_PSEAE	117	LDERSRDILQQR		Figure 2a
sp|P42378|RPOH_PSEAE	118	ERSRDILQQRWL		Figure 2a
sp|P42378|RPOH_PSEAE	119	SRDILQQRWLSE		Figure 2a
sp|P42378|RPOH_PSEAE	120	DILQQRWLSEEK		Figure 2a
sp|P42378|RPOH_PSEAE	121	LQQRWLSEEKAT		Figure 2a
sp|P42378|RPOH_PSEAE	122	QRWLSEEKATLH		Figure 2a
sp|P42378|RPOH_PSEAE	123	WLSEEKATLHDL		Figure 2a
sp|P42378|RPOH_PSEAE	124	SEEKATLHDLAE		Figure 2a
sp|P42378|RPOH_PSEAE	125	EKATLHDLAEKY		Figure 2a
sp|P42378|RPOH_PSEAE	126	ATLHDLAEKYNV		Figure 2a
sp|P42378|RPOH_PSEAE	127	LHDLAEKYNVSA		Figure 2a
sp|P42378|RPOH_PSEAE	128	DLAEKYNVSAER		Figure 2a
sp|P42378|RPOH_PSEAE	129	AEKYNVSAERIR		Figure 2a	IRQL
sp|P42378|RPOH_PSEAE	130	KYNVSAERIRQL		Figure 2a
sp|P42378|RPOH_PSEAE	131	NVSAERIRQLEK		Figure 2a
sp|P42378|RPOH_PSEAE	132	SAERIRQLEKNA		Figure 2a
sp|P42378|RPOH_PSEAE	133	ERIRQLEKNAMS		Figure 2a
sp|P42378|RPOH_PSEAE	134	IRQLEKNAMSKL		Figure 2a
sp|P42378|RPOH_PSEAE	135	QLEKNAMSKLKG		Figure 2a
sp|P42378|RPOH_PSEAE	136	EKNAMSKLKGRI		Figure 2a
tr|A0A0H2ZL76|A0A0H2ZL76_PSEAB_PhzC2	1	MDDLLQRVRRCE		Figure S4 panel D
tr|A0A0H2ZL76|A0A0H2ZL76_PSEAB_PhzC2	2	DLLQRVRRCEAL		Figure S4 panel D
tr|A0A0H2ZL76|A0A0H2ZL76_PSEAB_PhzC2	3	LQRVRRCEALQQ		Figure S4 panel D
tr|A0A0H2ZL76|A0A0H2ZL76_PSEAB_PhzC2	4	RVRRCEALQQPE		Figure S4 panel D
tr|A0A0H2ZL76|A0A0H2ZL76_PSEAB_PhzC2	5	RRCEALQQPEWG		Figure S4 panel D
tr|A0A0H2ZL76|A0A0H2ZL76_PSEAB_PhzC2	6	CEALQQPEWGDP		Figure S4 panel D
tr|A0A0H2ZL76|A0A0H2ZL76_PSEAB_PhzC2	7	ALQQPEWGDPSR		Figure S4 panel D
tr|A0A0H2ZL76|A0A0H2ZL76_PSEAB_PhzC2	8	QQPEWGDPSRLR		Figure S4 panel D
tr|A0A0H2ZL76|A0A0H2ZL76_PSEAB_PhzC2	9	PEWGDPSRLRDV		Figure S4 panel D
tr|A0A0H2ZL76|A0A0H2ZL76_PSEAB_PhzC2	10	WGDPSRLRDVQA		Figure S4 panel D	QAYLRG
tr|A0A0H2ZL76|A0A0H2ZL76_PSEAB_PhzC2	11	DPSRLRDVQAYL		Figure S4 panel D
tr|A0A0H2ZL76|A0A0H2ZL76_PSEAB_PhzC2	12	SRLRDVQAYLRG		Figure S4 panel D
tr|A0A0H2ZL76|A0A0H2ZL76_PSEAB_PhzC2	13	LRDVQAYLRGSP		Figure S4 panel D
tr|A0A0H2ZL76|A0A0H2ZL76_PSEAB_PhzC2	14	DVQAYLRGSPAL		Figure S4 panel D
tr|A0A0H2ZL76|A0A0H2ZL76_PSEAB_PhzC2	15	QAYLRGSPALIR		Figure S4 panel D
tr|A0A0H2ZL76|A0A0H2ZL76_PSEAB_PhzC2	16	YLRGSPALIRAG		Figure S4 panel D
tr|A0A0H2ZL76|A0A0H2ZL76_PSEAB_PhzC2	17	RGSPALIRAGDI		Figure S4 panel D
tr|A0A0H2ZL76|A0A0H2ZL76_PSEAB_PhzC2	18	SPALIRAGDILA		Figure S4 panel D
tr|A0A0H2ZL76|A0A0H2ZL76_PSEAB_PhzC2	19	ALIRAGDILALR		Figure S4 panel D	LRATLA
tr|A0A0H2ZL76|A0A0H2ZL76_PSEAB_PhzC2	20	IRAGDILALRAT		Figure S4 panel D
tr|A0A0H2ZL76|A0A0H2ZL76_PSEAB_PhzC2	21	AGDILALRATLA		Figure S4 panel D
tr|A0A0H2ZL76|A0A0H2ZL76_PSEAB_PhzC2	22	DILALRATLARV		Figure S4 panel D
tr|A0A0H2ZL76|A0A0H2ZL76_PSEAB_PhzC2	23	LALRATLARVAR		Figure S4 panel D
tr|A0A0H2ZL76|A0A0H2ZL76_PSEAB_PhzC2	24	LRATLARVARGE		Figure S4 panel D
tr|A0A0H2ZL76|A0A0H2ZL76_PSEAB_PhzC2	25	ATLARVARGEAL		Figure S4 panel D
tr|A0A0H2ZL76|A0A0H2ZL76_PSEAB_PhzC2	26	LARVARGEALVV		Figure S4 panel D
tr|A0A0H2ZL76|A0A0H2ZL76_PSEAB_PhzC2	27	RVARGEALVVQC		Figure S4 panel D
tr|A0A0H2ZL76|A0A0H2ZL76_PSEAB_PhzC2	28	ARGEALVVQCGD		Figure S4 panel D
tr|A0A0H2ZL76|A0A0H2ZL76_PSEAB_PhzC2	29	GEALVVQCGDCA		Figure S4 panel D
tr|A0A0H2ZL76|A0A0H2ZL76_PSEAB_PhzC2	30	ALVVQCGDCAED		Figure S4 panel D
tr|A0A0H2ZL76|A0A0H2ZL76_PSEAB_PhzC2	31	VVQCGDCAEDMD		Figure S4 panel D
tr|A0A0H2ZL76|A0A0H2ZL76_PSEAB_PhzC2	32	QCGDCAEDMDDH		Figure S4 panel D
tr|A0A0H2ZL76|A0A0H2ZL76_PSEAB_PhzC2	33	GDCAEDMDDHHA		Figure S4 panel D
tr|A0A0H2ZL76|A0A0H2ZL76_PSEAB_PhzC2	34	CAEDMDDHHAEN		Figure S4 panel D
tr|A0A0H2ZL76|A0A0H2ZL76_PSEAB_PhzC2	35	EDMDDHHAENVA		Figure S4 panel D
tr|A0A0H2ZL76|A0A0H2ZL76_PSEAB_PhzC2	36	MDDHHAENVARK		Figure S4 panel D
tr|A0A0H2ZL76|A0A0H2ZL76_PSEAB_PhzC2	37	DHHAENVARKAA		Figure S4 panel D
tr|A0A0H2ZL76|A0A0H2ZL76_PSEAB_PhzC2	38	HAENVARKAAVL		Figure S4 panel D
tr|A0A0H2ZL76|A0A0H2ZL76_PSEAB_PhzC2	39	ENVARKAAVLEL		Figure S4 panel D
tr|A0A0H2ZL76|A0A0H2ZL76_PSEAB_PhzC2	40	VARKAAVLELLA		Figure S4 panel D	LAGALRLAGRRPVIRVGRIAGQYAKP
tr|A0A0H2ZL76|A0A0H2ZL76_PSEAB_PhzC2	41	RKAAVLELLAGA		Figure S4 panel D
tr|A0A0H2ZL76|A0A0H2ZL76_PSEAB_PhzC2	42	AAVLELLAGALR		Figure S4 panel D
tr|A0A0H2ZL76|A0A0H2ZL76_PSEAB_PhzC2	43	VLELLAGALRLA		Figure S4 panel D
tr|A0A0H2ZL76|A0A0H2ZL76_PSEAB_PhzC2	44	ELLAGALRLAGR		Figure S4 panel D
tr|A0A0H2ZL76|A0A0H2ZL76_PSEAB_PhzC2	45	LAGALRLAGRRP		Figure S4 panel D
tr|A0A0H2ZL76|A0A0H2ZL76_PSEAB_PhzC2	46	GALRLAGRRPVI		Figure S4 panel D
tr|A0A0H2ZL76|A0A0H2ZL76_PSEAB_PhzC2	47	LRLAGRRPVIRV		Figure S4 panel D
tr|A0A0H2ZL76|A0A0H2ZL76_PSEAB_PhzC2	48	LAGRRPVIRVGR		Figure S4 panel D
tr|A0A0H2ZL76|A0A0H2ZL76_PSEAB_PhzC2	49	GRRPVIRVGRIA		Figure S4 panel D
tr|A0A0H2ZL76|A0A0H2ZL76_PSEAB_PhzC2	50	RPVIRVGRIAGQ		Figure S4 panel D
tr|A0A0H2ZL76|A0A0H2ZL76_PSEAB_PhzC2	51	VIRVGRIAGQYA		Figure S4 panel D
tr|A0A0H2ZL76|A0A0H2ZL76_PSEAB_PhzC2	52	RVGRIAGQYAKP		Figure S4 panel D
tr|A0A0H2ZL76|A0A0H2ZL76_PSEAB_PhzC2	53	GRIAGQYAKPRS		Figure S4 panel D
tr|A0A0H2ZL76|A0A0H2ZL76_PSEAB_PhzC2	54	IAGQYAKPRSKP		Figure S4 panel D
tr|A0A0H2ZL76|A0A0H2ZL76_PSEAB_PhzC2	55	GQYAKPRSKPHE		Figure S4 panel D
tr|A0A0H2ZL76|A0A0H2ZL76_PSEAB_PhzC2	56	YAKPRSKPHEQV		Figure S4 panel D
tr|A0A0H2ZL76|A0A0H2ZL76_PSEAB_PhzC2	57	KPRSKPHEQVGE		Figure S4 panel D
tr|A0A0H2ZL76|A0A0H2ZL76_PSEAB_PhzC2	58	RSKPHEQVGEQT		Figure S4 panel D
tr|A0A0H2ZL76|A0A0H2ZL76_PSEAB_PhzC2	59	KPHEQVGEQTLP		Figure S4 panel D
tr|A0A0H2ZL76|A0A0H2ZL76_PSEAB_PhzC2	60	HEQVGEQTLPVY		Figure S4 panel D
tr|A0A0H2ZL76|A0A0H2ZL76_PSEAB_PhzC2	61	QVGEQTLPVYRG		Figure S4 panel D
tr|A0A0H2ZL76|A0A0H2ZL76_PSEAB_PhzC2	62	GEQTLPVYRGDM		Figure S4 panel D
tr|A0A0H2ZL76|A0A0H2ZL76_PSEAB_PhzC2	63	QTLPVYRGDMVN		Figure S4 panel D
tr|A0A0H2ZL76|A0A0H2ZL76_PSEAB_PhzC2	64	LPVYRGDMVNGR		Figure S4 panel D
tr|A0A0H2ZL76|A0A0H2ZL76_PSEAB_PhzC2	65	VYRGDMVNGREA		Figure S4 panel D
tr|A0A0H2ZL76|A0A0H2ZL76_PSEAB_PhzC2	66	RGDMVNGREAHA		Figure S4 panel D
tr|A0A0H2ZL76|A0A0H2ZL76_PSEAB_PhzC2	67	DMVNGREAHAEQ		Figure S4 panel D
tr|A0A0H2ZL76|A0A0H2ZL76_PSEAB_PhzC2	68	VNGREAHAEQRR		Figure S4 panel D
tr|A0A0H2ZL76|A0A0H2ZL76_PSEAB_PhzC2	69	GREAHAEQRRAD		Figure S4 panel D
tr|A0A0H2ZL76|A0A0H2ZL76_PSEAB_PhzC2	70	EAHAEQRRADPQ		Figure S4 panel D
tr|A0A0H2ZL76|A0A0H2ZL76_PSEAB_PhzC2	71	HAEQRRADPQRI		Figure S4 panel D	RILKGYAAAR
tr|A0A0H2ZL76|A0A0H2ZL76_PSEAB_PhzC2	72	EQRRADPQRILK		Figure S4 panel D
tr|A0A0H2ZL76|A0A0H2ZL76_PSEAB_PhzC2	73	RRADPQRILKGY		Figure S4 panel D
tr|A0A0H2ZL76|A0A0H2ZL76_PSEAB_PhzC2	74	ADPQRILKGYAA		Figure S4 panel D
tr|A0A0H2ZL76|A0A0H2ZL76_PSEAB_PhzC2	75	PQRILKGYAAAR		Figure S4 panel D
tr|A0A0H2ZL76|A0A0H2ZL76_PSEAB_PhzC2	76	RILKGYAAARNI		Figure S4 panel D
tr|A0A0H2ZL76|A0A0H2ZL76_PSEAB_PhzC2	77	LKGYAAARNIMR		Figure S4 panel D
tr|A0A0H2ZL76|A0A0H2ZL76_PSEAB_PhzC2	78	GYAAARNIMRHL		Figure S4 panel D
tr|A0A0H2ZL76|A0A0H2ZL76_PSEAB_PhzC2	79	AAARNIMRHLGW		Figure S4 panel D
tr|A0A0H2ZL76|A0A0H2ZL76_PSEAB_PhzC2	80	ARNIMRHLGWDA		Figure S4 panel D
tr|A0A0H2ZL76|A0A0H2ZL76_PSEAB_PhzC2	81	NIMRHLGWDAAS		Figure S4 panel D
tr|A0A0H2ZL76|A0A0H2ZL76_PSEAB_PhzC2	82	MRHLGWDAASGQ		Figure S4 panel D
tr|A0A0H2ZL76|A0A0H2ZL76_PSEAB_PhzC2	83	HLGWDAASGQEA		Figure S4 panel D
tr|A0A0H2ZL76|A0A0H2ZL76_PSEAB_PhzC2	84	GWDAASGQEANA		Figure S4 panel D
tr|A0A0H2ZL76|A0A0H2ZL76_PSEAB_PhzC2	85	DAASGQEANASP		Figure S4 panel D
tr|A0A0H2ZL76|A0A0H2ZL76_PSEAB_PhzC2	86	ASGQEANASPVW		Figure S4 panel D
tr|A0A0H2ZL76|A0A0H2ZL76_PSEAB_PhzC2	87	GQEANASPVWTS		Figure S4 panel D
tr|A0A0H2ZL76|A0A0H2ZL76_PSEAB_PhzC2	88	EANASPVWTSHE		Figure S4 panel D
tr|A0A0H2ZL76|A0A0H2ZL76_PSEAB_PhzC2	89	NASPVWTSHEML		Figure S4 panel D
tr|A0A0H2ZL76|A0A0H2ZL76_PSEAB_PhzC2	90	SPVWTSHEMLLL		Figure S4 panel D
tr|A0A0H2ZL76|A0A0H2ZL76_PSEAB_PhzC2	91	VWTSHEMLLLDY		Figure S4 panel D
tr|A0A0H2ZL76|A0A0H2ZL76_PSEAB_PhzC2	92	TSHEMLLLDYEL		Figure S4 panel D
tr|A0A0H2ZL76|A0A0H2ZL76_PSEAB_PhzC2	93	HEMLLLDYELSM		Figure S4 panel D
tr|A0A0H2ZL76|A0A0H2ZL76_PSEAB_PhzC2	94	MLLLDYELSMLR		Figure S4 panel D
tr|A0A0H2ZL76|A0A0H2ZL76_PSEAB_PhzC2	95	LLDYELSMLRED		Figure S4 panel D
tr|A0A0H2ZL76|A0A0H2ZL76_PSEAB_PhzC2	96	DYELSMLREDEQ		Figure S4 panel D
tr|A0A0H2ZL76|A0A0H2ZL76_PSEAB_PhzC2	97	ELSMLREDEQRR		Figure S4 panel D
tr|A0A0H2ZL76|A0A0H2ZL76_PSEAB_PhzC2	98	SMLREDEQRRVY		Figure S4 panel D
tr|A0A0H2ZL76|A0A0H2ZL76_PSEAB_PhzC2	99	LREDEQRRVYLG		Figure S4 panel D
tr|A0A0H2ZL76|A0A0H2ZL76_PSEAB_PhzC2	100	EDEQRRVYLGST		Figure S4 panel D
tr|A0A0H2ZL76|A0A0H2ZL76_PSEAB_PhzC2	101	EQRRVYLGSTHW		Figure S4 panel D
tr|A0A0H2ZL76|A0A0H2ZL76_PSEAB_PhzC2	102	RRVYLGSTHWPW		Figure S4 panel D
tr|A0A0H2ZL76|A0A0H2ZL76_PSEAB_PhzC2	103	VYLGSTHWPWIG		Figure S4 panel D
tr|A0A0H2ZL76|A0A0H2ZL76_PSEAB_PhzC2	104	LGSTHWPWIGER		Figure S4 panel D
tr|A0A0H2ZL76|A0A0H2ZL76_PSEAB_PhzC2	105	STHWPWIGERTR		Figure S4 panel D
tr|A0A0H2ZL76|A0A0H2ZL76_PSEAB_PhzC2	106	HWPWIGERTRQV		Figure S4 panel D
tr|A0A0H2ZL76|A0A0H2ZL76_PSEAB_PhzC2	107	PWIGERTRQVDG		Figure S4 panel D
tr|A0A0H2ZL76|A0A0H2ZL76_PSEAB_PhzC2	108	IGERTRQVDGAH		Figure S4 panel D
tr|A0A0H2ZL76|A0A0H2ZL76_PSEAB_PhzC2	109	ERTRQVDGAHVA		Figure S4 panel D
tr|A0A0H2ZL76|A0A0H2ZL76_PSEAB_PhzC2	110	TRQVDGAHVALL		Figure S4 panel D
tr|A0A0H2ZL76|A0A0H2ZL76_PSEAB_PhzC2	111	QVDGAHVALLAE		Figure S4 panel D
tr|A0A0H2ZL76|A0A0H2ZL76_PSEAB_PhzC2	112	DGAHVALLAEVL		Figure S4 panel D
tr|A0A0H2ZL76|A0A0H2ZL76_PSEAB_PhzC2	113	AHVALLAEVLNP		Figure S4 panel D
tr|A0A0H2ZL76|A0A0H2ZL76_PSEAB_PhzC2	114	VALLAEVLNPVA		Figure S4 panel D
tr|A0A0H2ZL76|A0A0H2ZL76_PSEAB_PhzC2	115	LLAEVLNPVACK		Figure S4 panel D
tr|A0A0H2ZL76|A0A0H2ZL76_PSEAB_PhzC2	116	AEVLNPVACKVG		Figure S4 panel D
tr|A0A0H2ZL76|A0A0H2ZL76_PSEAB_PhzC2	117	VLNPVACKVGPE		Figure S4 panel D
tr|A0A0H2ZL76|A0A0H2ZL76_PSEAB_PhzC2	118	NPVACKVGPEIG		Figure S4 panel D
tr|A0A0H2ZL76|A0A0H2ZL76_PSEAB_PhzC2	119	VACKVGPEIGRD		Figure S4 panel D
tr|A0A0H2ZL76|A0A0H2ZL76_PSEAB_PhzC2	120	CKVGPEIGRDQL		Figure S4 panel D
tr|A0A0H2ZL76|A0A0H2ZL76_PSEAB_PhzC2	121	VGPEIGRDQLLA		Figure S4 panel D
tr|A0A0H2ZL76|A0A0H2ZL76_PSEAB_PhzC2	122	PEIGRDQLLALC		Figure S4 panel D
tr|A0A0H2ZL76|A0A0H2ZL76_PSEAB_PhzC2	123	IGRDQLLALCER		Figure S4 panel D
tr|A0A0H2ZL76|A0A0H2ZL76_PSEAB_PhzC2	124	RDQLLALCERLD		Figure S4 panel D
tr|A0A0H2ZL76|A0A0H2ZL76_PSEAB_PhzC2	125	QLLALCERLDPR		Figure S4 panel D
tr|A0A0H2ZL76|A0A0H2ZL76_PSEAB_PhzC2	126	LALCERLDPRRE		Figure S4 panel D
tr|A0A0H2ZL76|A0A0H2ZL76_PSEAB_PhzC2	127	LCERLDPRREPG		Figure S4 panel D
tr|A0A0H2ZL76|A0A0H2ZL76_PSEAB_PhzC2	128	ERLDPRREPGRL		Figure S4 panel D	RLTLIARMGA
tr|A0A0H2ZL76|A0A0H2ZL76_PSEAB_PhzC2	129	LDPRREPGRLTL		Figure S4 panel D
tr|A0A0H2ZL76|A0A0H2ZL76_PSEAB_PhzC2	130	PRREPGRLTLIA		Figure S4 panel D
tr|A0A0H2ZL76|A0A0H2ZL76_PSEAB_PhzC2	131	REPGRLTLIARM		Figure S4 panel D
tr|A0A0H2ZL76|A0A0H2ZL76_PSEAB_PhzC2	132	PGRLTLIARMGA		Figure S4 panel D
tr|A0A0H2ZL76|A0A0H2ZL76_PSEAB_PhzC2	133	RLTLIARMGAQK		Figure S4 panel D
tr|A0A0H2ZL76|A0A0H2ZL76_PSEAB_PhzC2	134	TLIARMGAQKVG		Figure S4 panel D
tr|A0A0H2ZL76|A0A0H2ZL76_PSEAB_PhzC2	135	IARMGAQKVGER		Figure S4 panel D
tr|A0A0H2ZL76|A0A0H2ZL76_PSEAB_PhzC2	136	RMGAQKVGERLP		Figure S4 panel D
tr|A0A0H2ZL76|A0A0H2ZL76_PSEAB_PhzC2	137	GAQKVGERLPPL		Figure S4 panel D
tr|A0A0H2ZL76|A0A0H2ZL76_PSEAB_PhzC2	138	QKVGERLPPLVE		Figure S4 panel D
tr|A0A0H2ZL76|A0A0H2ZL76_PSEAB_PhzC2	139	VGERLPPLVEAV		Figure S4 panel D
tr|A0A0H2ZL76|A0A0H2ZL76_PSEAB_PhzC2	140	ERLPPLVEAVRA		Figure S4 panel D
tr|A0A0H2ZL76|A0A0H2ZL76_PSEAB_PhzC2	141	LPPLVEAVRAAG		Figure S4 panel D
tr|A0A0H2ZL76|A0A0H2ZL76_PSEAB_PhzC2	142	PLVEAVRAAGHP		Figure S4 panel D
tr|A0A0H2ZL76|A0A0H2ZL76_PSEAB_PhzC2	143	VEAVRAAGHPVI		Figure S4 panel D
tr|A0A0H2ZL76|A0A0H2ZL76_PSEAB_PhzC2	144	AVRAAGHPVIWL		Figure S4 panel D
tr|A0A0H2ZL76|A0A0H2ZL76_PSEAB_PhzC2	145	RAAGHPVIWLSD		Figure S4 panel D
tr|A0A0H2ZL76|A0A0H2ZL76_PSEAB_PhzC2	146	AGHPVIWLSDPM		Figure S4 panel D
tr|A0A0H2ZL76|A0A0H2ZL76_PSEAB_PhzC2	147	HPVIWLSDPMHG		Figure S4 panel D
tr|A0A0H2ZL76|A0A0H2ZL76_PSEAB_PhzC2	148	VIWLSDPMHGNT		Figure S4 panel D
tr|A0A0H2ZL76|A0A0H2ZL76_PSEAB_PhzC2	149	WLSDPMHGNTIV		Figure S4 panel D
tr|A0A0H2ZL76|A0A0H2ZL76_PSEAB_PhzC2	150	SDPMHGNTIVAP		Figure S4 panel D
tr|A0A0H2ZL76|A0A0H2ZL76_PSEAB_PhzC2	151	PMHGNTIVAPCG		Figure S4 panel D
tr|A0A0H2ZL76|A0A0H2ZL76_PSEAB_PhzC2	152	HGNTIVAPCGNK		Figure S4 panel D	NK
tr|A0A0H2ZL76|A0A0H2ZL76_PSEAB_PhzC2	153	NTIVAPCGNKTR		Figure S4 panel D
tr|A0A0H2ZL76|A0A0H2ZL76_PSEAB_PhzC2	154	IVAPCGNKTRLV		Figure S4 panel D
tr|A0A0H2ZL76|A0A0H2ZL76_PSEAB_PhzC2	155	APCGNKTRLVRS		Figure S4 panel D
tr|A0A0H2ZL76|A0A0H2ZL76_PSEAB_PhzC2	156	CGNKTRLVRSIA		Figure S4 panel D
tr|A0A0H2ZL76|A0A0H2ZL76_PSEAB_PhzC2	157	NKTRLVRSIAEE		Figure S4 panel D
tr|A0A0H2ZL76|A0A0H2ZL76_PSEAB_PhzC2	158	TRLVRSIAEEVA		Figure S4 panel D
tr|A0A0H2ZL76|A0A0H2ZL76_PSEAB_PhzC2	159	LVRSIAEEVAAF		Figure S4 panel D
tr|A0A0H2ZL76|A0A0H2ZL76_PSEAB_PhzC2	160	RSIAEEVAAFRL		Figure S4 panel D
tr|A0A0H2ZL76|A0A0H2ZL76_PSEAB_PhzC2	161	IAEEVAAFRLAV		Figure S4 panel D
tr|A0A0H2ZL76|A0A0H2ZL76_PSEAB_PhzC2	162	EEVAAFRLAVSG		Figure S4 panel D
tr|A0A0H2ZL76|A0A0H2ZL76_PSEAB_PhzC2	163	VAAFRLAVSGSG		Figure S4 panel D
tr|A0A0H2ZL76|A0A0H2ZL76_PSEAB_PhzC2	164	AFRLAVSGSGGV		Figure S4 panel D
tr|A0A0H2ZL76|A0A0H2ZL76_PSEAB_PhzC2	165	RLAVSGSGGVAA		Figure S4 panel D
tr|A0A0H2ZL76|A0A0H2ZL76_PSEAB_PhzC2	166	AVSGSGGVAAGL		Figure S4 panel D
tr|A0A0H2ZL76|A0A0H2ZL76_PSEAB_PhzC2	167	SGSGGVAAGLHL		Figure S4 panel D
tr|A0A0H2ZL76|A0A0H2ZL76_PSEAB_PhzC2	168	SGGVAAGLHLET		Figure S4 panel D
tr|A0A0H2ZL76|A0A0H2ZL76_PSEAB_PhzC2	169	GVAAGLHLETTP		Figure S4 panel D
tr|A0A0H2ZL76|A0A0H2ZL76_PSEAB_PhzC2	170	AAGLHLETTPDD		Figure S4 panel D
tr|A0A0H2ZL76|A0A0H2ZL76_PSEAB_PhzC2	171	GLHLETTPDDVT		Figure S4 panel D
tr|A0A0H2ZL76|A0A0H2ZL76_PSEAB_PhzC2	172	HLETTPDDVTEC		Figure S4 panel D
tr|A0A0H2ZL76|A0A0H2ZL76_PSEAB_PhzC2	173	ETTPDDVTECVA		Figure S4 panel D
tr|A0A0H2ZL76|A0A0H2ZL76_PSEAB_PhzC2	174	TPDDVTECVADS		Figure S4 panel D
tr|A0A0H2ZL76|A0A0H2ZL76_PSEAB_PhzC2	175	DDVTECVADSSG		Figure S4 panel D
tr|A0A0H2ZL76|A0A0H2ZL76_PSEAB_PhzC2	176	VTECVADSSGLH		Figure S4 panel D
tr|A0A0H2ZL76|A0A0H2ZL76_PSEAB_PhzC2	177	ECVADSSGLHQV		Figure S4 panel D
tr|A0A0H2ZL76|A0A0H2ZL76_PSEAB_PhzC2	178	VADSSGLHQVSR		Figure S4 panel D
tr|A0A0H2ZL76|A0A0H2ZL76_PSEAB_PhzC2	179	DSSGLHQVSRHY		Figure S4 panel D
tr|A0A0H2ZL76|A0A0H2ZL76_PSEAB_PhzC2	180	SGLHQVSRHYTS		Figure S4 panel D
tr|A0A0H2ZL76|A0A0H2ZL76_PSEAB_PhzC2	181	LHQVSRHYTSLC		Figure S4 panel D
tr|A0A0H2ZL76|A0A0H2ZL76_PSEAB_PhzC2	182	QVSRHYTSLCDP		Figure S4 panel D
tr|A0A0H2ZL76|A0A0H2ZL76_PSEAB_PhzC2	183	SRHYTSLCDPRL		Figure S4 panel D
tr|A0A0H2ZL76|A0A0H2ZL76_PSEAB_PhzC2	184	HYTSLCDPRLNP		Figure S4 panel D
tr|A0A0H2ZL76|A0A0H2ZL76_PSEAB_PhzC2	185	TSLCDPRLNPWQ		Figure S4 panel D
tr|A0A0H2ZL76|A0A0H2ZL76_PSEAB_PhzC2	186	LCDPRLNPWQAL		Figure S4 panel D
tr|A0A0H2ZL76|A0A0H2ZL76_PSEAB_PhzC2	187	DPRLNPWQALSA		Figure S4 panel D
tr|A0A0H2ZL76|A0A0H2ZL76_PSEAB_PhzC2	188	RLNPWQALSAVM		Figure S4 panel D
tr|A0A0H2ZL76|A0A0H2ZL76_PSEAB_PhzC2	189	NPWQALSAVMAW		Figure S4 panel D
tr|A0A0H2ZL76|A0A0H2ZL76_PSEAB_PhzC2	190	WQALSAVMAWAG		Figure S4 panel D
tr|A0A0H2ZL76|A0A0H2ZL76_PSEAB_PhzC2	191	ALSAVMAWAGAE		Figure S4 panel D
tr|A0A0H2ZL76|A0A0H2ZL76_PSEAB_PhzC2	192	SAVMAWAGAEAI		Figure S4 panel D
tr|A0A0H2ZL76|A0A0H2ZL76_PSEAB_PhzC2	193	VMAWAGAEAIPS		Figure S4 panel D
tr|A0A0H2ZL76|A0A0H2ZL76_PSEAB_PhzC2	194	AWAGAEAIPSAT		Figure S4 panel D
tr|A0A0H2ZL76|A0A0H2ZL76_PSEAB_PhzC2	195	AGAEAIPSATFP		Figure S4 panel D
tr|A0A0H2ZL76|A0A0H2ZL76_PSEAB_PhzC2	196	AEAIPSATFPLE		Figure S4 panel D
tr|A0A0H2ZL76|A0A0H2ZL76_PSEAB_PhzC2	197	AIPSATFPLETV		Figure S4 panel D
cell_division_inhibitor_MinD	1	MAKILVVTSGKG		Figure S4 panel D	MAKILVVTSGKGGVGKTTTSAAIGTGLA
cell_division_inhibitor_MinD	2	KILVVTSGKGGV		Figure S4 panel C
cell_division_inhibitor_MinD	3	LVVTSGKGGVGK		Figure S4 panel C
cell_division_inhibitor_MinD	4	VTSGKGGVGKTT		Figure S4 panel C
cell_division_inhibitor_MinD	5	SGKGGVGKTTTS		Figure S4 panel C
cell_division_inhibitor_MinD	6	KGGVGKTTTSAA		Figure S4 panel C
cell_division_inhibitor_MinD	7	GVGKTTTSAAIG		Figure S4 panel C
cell_division_inhibitor_MinD	8	GKTTTSAAIGTG		Figure S4 panel C
cell_division_inhibitor_MinD	9	TTTSAAIGTGLA		Figure S4 panel C
cell_division_inhibitor_MinD	10	TSAAIGTGLALR		Figure S4 panel C
cell_division_inhibitor_MinD	11	AAIGTGLALRGF		Figure S4 panel C
cell_division_inhibitor_MinD	12	IGTGLALRGFKT		Figure S4 panel C
cell_division_inhibitor_MinD	13	TGLALRGFKTVI		Figure S4 panel C
cell_division_inhibitor_MinD	14	LALRGFKTVIVD		Figure S4 panel C
cell_division_inhibitor_MinD	15	LRGFKTVIVDFD		Figure S4 panel C
cell_division_inhibitor_MinD	16	GFKTVIVDFDVG		Figure S4 panel C
cell_division_inhibitor_MinD	17	KTVIVDFDVGLR		Figure S4 panel C
cell_division_inhibitor_MinD	18	VIVDFDVGLRNL		Figure S4 panel C
cell_division_inhibitor_MinD	19	VDFDVGLRNLDL		Figure S4 panel C
cell_division_inhibitor_MinD	20	FDVGLRNLDLIM		Figure S4 panel C
cell_division_inhibitor_MinD	21	VGLRNLDLIMGC		Figure S4 panel C
cell_division_inhibitor_MinD	22	LRNLDLIMGCER		Figure S4 panel C
cell_division_inhibitor_MinD	23	NLDLIMGCERRV		Figure S4 panel C
cell_division_inhibitor_MinD	24	DLIMGCERRVVY		Figure S4 panel C
cell_division_inhibitor_MinD	25	IMGCERRVVYDF		Figure S4 panel C
cell_division_inhibitor_MinD	26	GCERRVVYDFVN		Figure S4 panel C
cell_division_inhibitor_MinD	27	ERRVVYDFVNVV		Figure S4 panel C
cell_division_inhibitor_MinD	28	RVVYDFVNVVNG		Figure S4 panel C
cell_division_inhibitor_MinD	29	VYDFVNVVNGEA		Figure S4 panel C
cell_division_inhibitor_MinD	30	DFVNVVNGEATL		Figure S4 panel C
cell_division_inhibitor_MinD	31	VNVVNGEATLTQ		Figure S4 panel C
cell_division_inhibitor_MinD	32	VVNGEATLTQAL		Figure S4 panel C
cell_division_inhibitor_MinD	33	NGEATLTQALIK		Figure S4 panel C	IKDKRLENLH
cell_division_inhibitor_MinD	34	EATLTQALIKDK		Figure S4 panel C
cell_division_inhibitor_MinD	35	TLTQALIKDKRL		Figure S4 panel C
cell_division_inhibitor_MinD	36	TQALIKDKRLEN		Figure S4 panel C
cell_division_inhibitor_MinD	37	ALIKDKRLENLH		Figure S4 panel C
cell_division_inhibitor_MinD	38	IKDKRLENLHVL		Figure S4 panel C
cell_division_inhibitor_MinD	39	DKRLENLHVLAA		Figure S4 panel C
cell_division_inhibitor_MinD	40	RLENLHVLAASQ		Figure S4 panel C
cell_division_inhibitor_MinD	41	ENLHVLAASQTR		Figure S4 panel C
cell_division_inhibitor_MinD	42	LHVLAASQTRDK		Figure S4 panel C
cell_division_inhibitor_MinD	43	VLAASQTRDKDA		Figure S4 panel C
cell_division_inhibitor_MinD	44	AASQTRDKDALT		Figure S4 panel C
cell_division_inhibitor_MinD	45	SQTRDKDALTKE		Figure S4 panel C
cell_division_inhibitor_MinD	46	TRDKDALTKEGV		Figure S4 panel C
cell_division_inhibitor_MinD	47	DKDALTKEGVEK		Figure S4 panel C
cell_division_inhibitor_MinD	48	DALTKEGVEKVM		Figure S4 panel C
cell_division_inhibitor_MinD	49	LTKEGVEKVMAE		Figure S4 panel C
cell_division_inhibitor_MinD	50	KEGVEKVMAELR		Figure S4 panel C
cell_division_inhibitor_MinD	51	GVEKVMAELRKD		Figure S4 panel C
cell_division_inhibitor_MinD	52	EKVMAELRKDFE		Figure S4 panel C
cell_division_inhibitor_MinD	53	VMAELRKDFEYI		Figure S4 panel C
cell_division_inhibitor_MinD	54	AELRKDFEYIIC		Figure S4 panel C
cell_division_inhibitor_MinD	55	LRKDFEYIICDS		Figure S4 panel C
cell_division_inhibitor_MinD	56	KDFEYIICDSPA		Figure S4 panel C
cell_division_inhibitor_MinD	57	FEYIICDSPAGI		Figure S4 panel C
cell_division_inhibitor_MinD	58	YIICDSPAGIEK		Figure S4 panel C
cell_division_inhibitor_MinD	59	ICDSPAGIEKGA		Figure S4 panel C
cell_division_inhibitor_MinD	60	DSPAGIEKGAHL		Figure S4 panel C
cell_division_inhibitor_MinD	61	PAGIEKGAHLAM		Figure S4 panel C
cell_division_inhibitor_MinD	62	GIEKGAHLAMYF		Figure S4 panel C
cell_division_inhibitor_MinD	63	EKGAHLAMYFAD		Figure S4 panel C
cell_division_inhibitor_MinD	64	GAHLAMYFADEA		Figure S4 panel C
cell_division_inhibitor_MinD	65	HLAMYFADEAIV		Figure S4 panel C
cell_division_inhibitor_MinD	66	AMYFADEAIVVT		Figure S4 panel C
cell_division_inhibitor_MinD	67	YFADEAIVVTNP		Figure S4 panel C
cell_division_inhibitor_MinD	68	ADEAIVVTNPEV		Figure S4 panel C
cell_division_inhibitor_MinD	69	EAIVVTNPEVSS		Figure S4 panel C
cell_division_inhibitor_MinD	70	IVVTNPEVSSVR		Figure S4 panel C
cell_division_inhibitor_MinD	71	VTNPEVSSVRDS		Figure S4 panel C
cell_division_inhibitor_MinD	72	NPEVSSVRDSDR		Figure S4 panel C
cell_division_inhibitor_MinD	73	EVSSVRDSDRML		Figure S4 panel C
cell_division_inhibitor_MinD	74	SSVRDSDRMLGL		Figure S4 panel C
cell_division_inhibitor_MinD	75	VRDSDRMLGLLA		Figure S4 panel C
cell_division_inhibitor_MinD	76	DSDRMLGLLASK		Figure S4 panel C
cell_division_inhibitor_MinD	77	DRMLGLLASKSQ		Figure S4 panel C
cell_division_inhibitor_MinD	78	MLGLLASKSQRA		Figure S4 panel C
cell_division_inhibitor_MinD	79	GLLASKSQRAEK		Figure S4 panel C
cell_division_inhibitor_MinD	80	LASKSQRAEKGE		Figure S4 panel C
cell_division_inhibitor_MinD	81	SKSQRAEKGEEP		Figure S4 panel C
cell_division_inhibitor_MinD	82	SQRAEKGEEPIK		Figure S4 panel C
cell_division_inhibitor_MinD	83	RAEKGEEPIKEH		Figure S4 panel C
cell_division_inhibitor_MinD	84	EKGEEPIKEHLL		Figure S4 panel C
cell_division_inhibitor_MinD	85	GEEPIKEHLLLT		Figure S4 panel C
cell_division_inhibitor_MinD	86	EPIKEHLLLTRY		Figure S4 panel C	RY
cell_division_inhibitor_MinD	87	IKEHLLLTRYNP		Figure S4 panel C
cell_division_inhibitor_MinD	88	EHLLLTRYNPER		Figure S4 panel C
cell_division_inhibitor_MinD	89	LLLTRYNPERVT		Figure S4 panel C
cell_division_inhibitor_MinD	90	LTRYNPERVTKG		Figure S4 panel C
cell_division_inhibitor_MinD	91	RYNPERVTKGEM		Figure S4 panel C
cell_division_inhibitor_MinD	92	NPERVTKGEMLG		Figure S4 panel C
cell_division_inhibitor_MinD	93	ERVTKGEMLGVD		Figure S4 panel C
cell_division_inhibitor_MinD	94	VTKGEMLGVDDV		Figure S4 panel C
cell_division_inhibitor_MinD	95	KGEMLGVDDVEE		Figure S4 panel C
cell_division_inhibitor_MinD	96	EMLGVDDVEEIL		Figure S4 panel C
cell_division_inhibitor_MinD	97	LGVDDVEEILAI		Figure S4 panel C
cell_division_inhibitor_MinD	98	VDDVEEILAIRL		Figure S4 panel C
cell_division_inhibitor_MinD	99	DVEEILAIRLLG		Figure S4 panel C
cell_division_inhibitor_MinD	100	EEILAIRLLGVI		Figure S4 panel C
cell_division_inhibitor_MinD	101	ILAIRLLGVIPE		Figure S4 panel C
cell_division_inhibitor_MinD	102	AIRLLGVIPESQ		Figure S4 panel C
cell_division_inhibitor_MinD	103	RLLGVIPESQAV		Figure S4 panel C
cell_division_inhibitor_MinD	104	LGVIPESQAVLK		Figure S4 panel C
cell_division_inhibitor_MinD	105	VIPESQAVLKAS		Figure S4 panel C
cell_division_inhibitor_MinD	106	PESQAVLKASNQ		Figure S4 panel C
cell_division_inhibitor_MinD	107	SQAVLKASNQGV		Figure S4 panel C
cell_division_inhibitor_MinD	108	AVLKASNQGVPV		Figure S4 panel C
cell_division_inhibitor_MinD	109	LKASNQGVPVIL		Figure S4 panel C
cell_division_inhibitor_MinD	110	ASNQGVPVILDE		Figure S4 panel C
cell_division_inhibitor_MinD	111	NQGVPVILDEQS		Figure S4 panel C
cell_division_inhibitor_MinD	112	GVPVILDEQSDA		Figure S4 panel C
cell_division_inhibitor_MinD	113	PVILDEQSDAGQ		Figure S4 panel C
cell_division_inhibitor_MinD	114	ILDEQSDAGQAY		Figure S4 panel C
cell_division_inhibitor_MinD	115	DEQSDAGQAYSD		Figure S4 panel C
cell_division_inhibitor_MinD	116	QSDAGQAYSDAV		Figure S4 panel C
cell_division_inhibitor_MinD	117	DAGQAYSDAVDR		Figure S4 panel C
cell_division_inhibitor_MinD	118	GQAYSDAVDRLL		Figure S4 panel C
cell_division_inhibitor_MinD	119	AYSDAVDRLLGK		Figure S4 panel C
cell_division_inhibitor_MinD	120	SDAVDRLLGKEI		Figure S4 panel C
cell_division_inhibitor_MinD	121	AVDRLLGKEIPH		Figure S4 panel C
cell_division_inhibitor_MinD	122	DRLLGKEIPHRF		Figure S4 panel C	RFLDVQKK
cell_division_inhibitor_MinD	123	LLGKEIPHRFLD		Figure S4 panel C
cell_division_inhibitor_MinD	124	GKEIPHRFLDVQ		Figure S4 panel C
cell_division_inhibitor_MinD	125	EIPHRFLDVQKK		Figure S4 panel C
cell_division_inhibitor_MinD	126	PHRFLDVQKKGF		Figure S4 panel C
cell_division_inhibitor_MinD	127	RFLDVQKKGFLQ		Figure S4 panel C
cell_division_inhibitor_MinD	128	LDVQKKGFLQRL		Figure S4 panel C
cell_division_inhibitor_MinD	129	VQKKGFLQRLFG		Figure S4 panel C
cell_division_inhibitor_MinD	130	KKGFLQRLFGGR		Figure S4 panel C
tr|A6VAK8_PSEA7|LepB	1	MTLNFPLLLVIA		Figure S4 panel B
tr|A6VAK8_PSEA7|LepB	2	LNFPLLLVIAVA		Figure S4 panel B
tr|A6VAK8_PSEA7|LepB	3	FPLLLVIAVAVC		Figure S4 panel B
tr|A6VAK8_PSEA7|LepB	4	LLLVIAVAVCGA		Figure S4 panel B
tr|A6VAK8_PSEA7|LepB	5	LVIAVAVCGALA		Figure S4 panel B
tr|A6VAK8_PSEA7|LepB	6	IAVAVCGALALV		Figure S4 panel B
tr|A6VAK8_PSEA7|LepB	7	VAVCGALALVDL		Figure S4 panel B
tr|A6VAK8_PSEA7|LepB	8	VCGALALVDLVL		Figure S4 panel B
tr|A6VAK8_PSEA7|LepB	9	GALALVDLVLFA		Figure S4 panel B
tr|A6VAK8_PSEA7|LepB	10	LALVDLVLFAPR		Figure S4 panel B	PRRR
tr|A6VAK8_PSEA7|LepB	11	LVDLVLFAPRRR		Figure S4 panel B
tr|A6VAK8_PSEA7|LepB	12	DLVLFAPRRRAA		Figure S4 panel B
tr|A6VAK8_PSEA7|LepB	13	VLFAPRRRAAIS		Figure S4 panel B
tr|A6VAK8_PSEA7|LepB	14	FAPRRRAAISSY		Figure S4 panel B
tr|A6VAK8_PSEA7|LepB	15	PRRRAAISSYEG		Figure S4 panel B
tr|A6VAK8_PSEA7|LepB	16	RRAAISSYEGQV		Figure S4 panel B
tr|A6VAK8_PSEA7|LepB	17	AAISSYEGQVNE		Figure S4 panel B
tr|A6VAK8_PSEA7|LepB	18	ISSYEGQVNEPD		Figure S4 panel B
tr|A6VAK8_PSEA7|LepB	19	SYEGQVNEPDPA		Figure S4 panel B
tr|A6VAK8_PSEA7|LepB	20	EGQVNEPDPAVL		Figure S4 panel B
tr|A6VAK8_PSEA7|LepB	21	QVNEPDPAVLEK		Figure S4 panel B
tr|A6VAK8_PSEA7|LepB	22	NEPDPAVLEKLN		Figure S4 panel B
tr|A6VAK8_PSEA7|LepB	23	PDPAVLEKLNKE		Figure S4 panel B
tr|A6VAK8_PSEA7|LepB	24	PAVLEKLNKEPL		Figure S4 panel B
tr|A6VAK8_PSEA7|LepB	25	VLEKLNKEPLLV		Figure S4 panel B
tr|A6VAK8_PSEA7|LepB	26	EKLNKEPLLVEY		Figure S4 panel B
tr|A6VAK8_PSEA7|LepB	27	LNKEPLLVEYGK		Figure S4 panel B
tr|A6VAK8_PSEA7|LepB	28	KEPLLVEYGKSF		Figure S4 panel B
tr|A6VAK8_PSEA7|LepB	29	PLLVEYGKSFFP		Figure S4 panel B
tr|A6VAK8_PSEA7|LepB	30	LVEYGKSFFPVL		Figure S4 panel B
tr|A6VAK8_PSEA7|LepB	31	EYGKSFFPVLFI		Figure S4 panel B
tr|A6VAK8_PSEA7|LepB	32	GKSFFPVLFIVL		Figure S4 panel B	VLRS
tr|A6VAK8_PSEA7|LepB	33	SFFPVLFIVLVL		Figure S4 panel B
tr|A6VAK8_PSEA7|LepB	34	FPVLFIVLVLRS		Figure S4 panel B
tr|A6VAK8_PSEA7|LepB	35	VLFIVLVLRSFL		Figure S4 panel B
tr|A6VAK8_PSEA7|LepB	36	FIVLVLRSFLVE		Figure S4 panel B
tr|A6VAK8_PSEA7|LepB	37	VLVLRSFLVEPF		Figure S4 panel B
tr|A6VAK8_PSEA7|LepB	38	VLRSFLVEPFQI		Figure S4 panel B
tr|A6VAK8_PSEA7|LepB	39	RSFLVEPFQIPS		Figure S4 panel B
tr|A6VAK8_PSEA7|LepB	40	FLVEPFQIPSGS		Figure S4 panel B
tr|A6VAK8_PSEA7|LepB	41	VEPFQIPSGSMK		Figure S4 panel B
tr|A6VAK8_PSEA7|LepB	42	PFQIPSGSMKPT		Figure S4 panel B
tr|A6VAK8_PSEA7|LepB	43	QIPSGSMKPTLE		Figure S4 panel B
tr|A6VAK8_PSEA7|LepB	44	PSGSMKPTLEVG		Figure S4 panel B
tr|A6VAK8_PSEA7|LepB	45	GSMKPTLEVGDF		Figure S4 panel B
tr|A6VAK8_PSEA7|LepB	46	MKPTLEVGDFIL		Figure S4 panel B
tr|A6VAK8_PSEA7|LepB	47	PTLEVGDFILVN		Figure S4 panel B	KFAYGIRL
tr|A6VAK8_PSEA7|LepB	48	LEVGDFILVNKF		Figure S4 panel B
tr|A6VAK8_PSEA7|LepB	49	VGDFILVNKFAY		Figure S4 panel B
tr|A6VAK8_PSEA7|LepB	50	DFILVNKFAYGI		Figure S4 panel B
tr|A6VAK8_PSEA7|LepB	51	ILVNKFAYGIRL		Figure S4 panel B
tr|A6VAK8_PSEA7|LepB	52	VNKFAYGIRLPV		Figure S4 panel B
tr|A6VAK8_PSEA7|LepB	53	KFAYGIRLPVLD		Figure S4 panel B
tr|A6VAK8_PSEA7|LepB	54	AYGIRLPVLDTK		Figure S4 panel B
tr|A6VAK8_PSEA7|LepB	55	GIRLPVLDTKVI		Figure S4 panel B
tr|A6VAK8_PSEA7|LepB	56	RLPVLDTKVIPI		Figure S4 panel B
tr|A6VAK8_PSEA7|LepB	57	PVLDTKVIPIGD		Figure S4 panel B
tr|A6VAK8_PSEA7|LepB	58	LDTKVIPIGDPQ		Figure S4 panel B
tr|A6VAK8_PSEA7|LepB	59	TKVIPIGDPQRG		Figure S4 panel B
tr|A6VAK8_PSEA7|LepB	60	VIPIGDPQRGDV		Figure S4 panel B
tr|A6VAK8_PSEA7|LepB	61	PIGDPQRGDVMV		Figure S4 panel B
tr|A6VAK8_PSEA7|LepB	62	GDPQRGDVMVFR		Figure S4 panel B
tr|A6VAK8_PSEA7|LepB	63	PQRGDVMVFRYP		Figure S4 panel B
tr|A6VAK8_PSEA7|LepB	64	RGDVMVFRYPSE		Figure S4 panel B
tr|A6VAK8_PSEA7|LepB	65	DVMVFRYPSEPN		Figure S4 panel B
tr|A6VAK8_PSEA7|LepB	66	MVFRYPSEPNIN		Figure S4 panel B
tr|A6VAK8_PSEA7|LepB	67	FRYPSEPNINYI		Figure S4 panel B
tr|A6VAK8_PSEA7|LepB	68	YPSEPNINYIKR		Figure S4 panel B	KR
tr|A6VAK8_PSEA7|LepB	69	SEPNINYIKRVV		Figure S4 panel B
tr|A6VAK8_PSEA7|LepB	70	PNINYIKRVVGL		Figure S4 panel B
tr|A6VAK8_PSEA7|LepB	71	INYIKRVVGLPG		Figure S4 panel B
tr|A6VAK8_PSEA7|LepB	72	YIKRVVGLPGDT		Figure S4 panel B
tr|A6VAK8_PSEA7|LepB	73	KRVVGLPGDTVR		Figure S4 panel B
tr|A6VAK8_PSEA7|LepB	74	VVGLPGDTVRYT		Figure S4 panel B
tr|A6VAK8_PSEA7|LepB	75	GLPGDTVRYTRE		Figure S4 panel B
tr|A6VAK8_PSEA7|LepB	76	PGDTVRYTREKR		Figure S4 panel B
tr|A6VAK8_PSEA7|LepB	77	DTVRYTREKRLY		Figure S4 panel B
tr|A6VAK8_PSEA7|LepB	78	VRYTREKRLYVN		Figure S4 panel B
tr|A6VAK8_PSEA7|LepB	79	YTREKRLYVNGE		Figure S4 panel B
tr|A6VAK8_PSEA7|LepB	80	REKRLYVNGELV		Figure S4 panel B
tr|A6VAK8_PSEA7|LepB	81	KRLYVNGELVAE		Figure S4 panel B
tr|A6VAK8_PSEA7|LepB	82	LYVNGELVAEKL		Figure S4 panel B
tr|A6VAK8_PSEA7|LepB	83	VNGELVAEKLVG		Figure S4 panel B
tr|A6VAK8_PSEA7|LepB	84	GELVAEKLVGEE		Figure S4 panel B
tr|A6VAK8_PSEA7|LepB	85	LVAEKLVGEEPG		Figure S4 panel B
tr|A6VAK8_PSEA7|LepB	86	AEKLVGEEPGTL		Figure S4 panel B
tr|A6VAK8_PSEA7|LepB	87	KLVGEEPGTLGS		Figure S4 panel B
tr|A6VAK8_PSEA7|LepB	88	VGEEPGTLGSVT		Figure S4 panel B
tr|A6VAK8_PSEA7|LepB	89	EEPGTLGSVTLY		Figure S4 panel B
tr|A6VAK8_PSEA7|LepB	90	PGTLGSVTLYQE		Figure S4 panel B
tr|A6VAK8_PSEA7|LepB	91	TLGSVTLYQEKL		Figure S4 panel B
tr|A6VAK8_PSEA7|LepB	92	GSVTLYQEKLGQ		Figure S4 panel B
tr|A6VAK8_PSEA7|LepB	93	VTLYQEKLGQAE		Figure S4 panel B
tr|A6VAK8_PSEA7|LepB	94	LYQEKLGQAEHL		Figure S4 panel B
tr|A6VAK8_PSEA7|LepB	95	QEKLGQAEHLIR		Figure S4 panel B
tr|A6VAK8_PSEA7|LepB	96	KLGQAEHLIRKE		Figure S4 panel B
tr|A6VAK8_PSEA7|LepB	97	GQAEHLIRKEMS		Figure S4 panel B
tr|A6VAK8_PSEA7|LepB	98	AEHLIRKEMSRY		Figure S4 panel B
tr|A6VAK8_PSEA7|LepB	99	HLIRKEMSRYRI		Figure S4 panel B
tr|A6VAK8_PSEA7|LepB	100	IRKEMSRYRIEP		Figure S4 panel B
tr|A6VAK8_PSEA7|LepB	101	KEMSRYRIEPDR		Figure S4 panel B
tr|A6VAK8_PSEA7|LepB	102	MSRYRIEPDRQW		Figure S4 panel B
tr|A6VAK8_PSEA7|LepB	103	RYRIEPDRQWTI		Figure S4 panel B
tr|A6VAK8_PSEA7|LepB	104	RIEPDRQWTIPA		Figure S4 panel B
tr|A6VAK8_PSEA7|LepB	105	EPDRQWTIPAGH		Figure S4 panel B
tr|A6VAK8_PSEA7|LepB	106	DRQWTIPAGHYF		Figure S4 panel B
tr|A6VAK8_PSEA7|LepB	107	QWTIPAGHYFMM		Figure S4 panel B
tr|A6VAK8_PSEA7|LepB	108	TIPAGHYFMMGD		Figure S4 panel B
tr|A6VAK8_PSEA7|LepB	109	PAGHYFMMGDNR		Figure S4 panel B
tr|A6VAK8_PSEA7|LepB	110	GHYFMMGDNRDN		Figure S4 panel B
tr|A6VAK8_PSEA7|LepB	111	YFMMGDNRDNSN		Figure S4 panel B
tr|A6VAK8_PSEA7|LepB	112	MMGDNRDNSNDS		Figure S4 panel B
tr|A6VAK8_PSEA7|LepB	113	GDNRDNSNDSRY		Figure S4 panel B
tr|A6VAK8_PSEA7|LepB	114	NRDNSNDSRYWN		Figure S4 panel B
tr|A6VAK8_PSEA7|LepB	115	DNSNDSRYWNDP		Figure S4 panel B
tr|A6VAK8_PSEA7|LepB	116	SNDSRYWNDPKI		Figure S4 panel B
tr|A6VAK8_PSEA7|LepB	117	DSRYWNDPKIPK		Figure S4 panel B
tr|A6VAK8_PSEA7|LepB	118	RYWNDPKIPKEL		Figure S4 panel B
tr|A6VAK8_PSEA7|LepB	119	WNDPKIPKELLG		Figure S4 panel B
tr|A6VAK8_PSEA7|LepB	120	DPKIPKELLGMV		Figure S4 panel B
tr|A6VAK8_PSEA7|LepB	121	KIPKELLGMVPD		Figure S4 panel B
tr|A6VAK8_PSEA7|LepB	122	PKELLGMVPDRN		Figure S4 panel B
tr|A6VAK8_PSEA7|LepB	123	ELLGMVPDRNIV		Figure S4 panel B
tr|A6VAK8_PSEA7|LepB	124	LGMVPDRNIVGK		Figure S4 panel B
tr|A6VAK8_PSEA7|LepB	125	MVPDRNIVGKAF		Figure S4 panel B
tr|A6VAK8_PSEA7|LepB	126	PDRNIVGKAFAV		Figure S4 panel B
tr|A6VAK8_PSEA7|LepB	127	RNIVGKAFAVWM		Figure S4 panel B
tr|A6VAK8_PSEA7|LepB	128	IVGKAFAVWMSW		Figure S4 panel B
tr|A6VAK8_PSEA7|LepB	129	GKAFAVWMSWPD		Figure S4 panel B
tr|A6VAK8_PSEA7|LepB	130	AFAVWMSWPDPK		Figure S4 panel B
tr|A6VAK8_PSEA7|LepB	131	AVWMSWPDPKMS		Figure S4 panel B
tr|A6VAK8_PSEA7|LepB	132	WMSWPDPKMSNL		Figure S4 panel B
tr|A6VAK8_PSEA7|LepB	133	SWPDPKMSNLPN		Figure S4 panel B
tr|A6VAK8_PSEA7|LepB	134	PDPKMSNLPNFS		Figure S4 panel B
tr|A6VAK8_PSEA7|LepB	135	PKMSNLPNFSRV		Figure S4 panel B
tr|A6VAK8_PSEA7|LepB	136	MSNLPNFSRVGV		Figure S4 panel B
sp|Q9HV50|GLMM_PSEAE	1	MSRKYFGTDGIR		Figure S4 panel A
sp|Q9HV50|GLMM_PSEAE	2	RKYFGTDGIRGR		Figure S4 panel A
sp|Q9HV50|GLMM_PSEAE	3	YFGTDGIRGRVG		Figure S4 panel A
sp|Q9HV50|GLMM_PSEAE	4	GTDGIRGRVGEF		Figure S4 panel A
sp|Q9HV50|GLMM_PSEAE	5	DGIRGRVGEFPI		Figure S4 panel A
sp|Q9HV50|GLMM_PSEAE	6	IRGRVGEFPITP		Figure S4 panel A
sp|Q9HV50|GLMM_PSEAE	7	GRVGEFPITPDF		Figure S4 panel A
sp|Q9HV50|GLMM_PSEAE	8	VGEFPITPDFVL		Figure S4 panel A
sp|Q9HV50|GLMM_PSEAE	9	EFPITPDFVLKL		Figure S4 panel A
sp|Q9HV50|GLMM_PSEAE	10	PITPDFVLKLGW		Figure S4 panel A
sp|Q9HV50|GLMM_PSEAE	11	TPDFVLKLGWAV		Figure S4 panel A
sp|Q9HV50|GLMM_PSEAE	12	DFVLKLGWAVGM		Figure S4 panel A
sp|Q9HV50|GLMM_PSEAE	13	VLKLGWAVGMAF		Figure S4 panel A	AFRRQGNCRVLI
sp|Q9HV50|GLMM_PSEAE	14	KLGWAVGMAFRR		Figure S4 panel A
sp|Q9HV50|GLMM_PSEAE	15	GWAVGMAFRRQG		Figure S4 panel A
sp|Q9HV50|GLMM_PSEAE	16	AVGMAFRRQGNC		Figure S4 panel A
sp|Q9HV50|GLMM_PSEAE	17	GMAFRRQGNCRV		Figure S4 panel A
sp|Q9HV50|GLMM_PSEAE	18	AFRRQGNCRVLI		Figure S4 panel A
sp|Q9HV50|GLMM_PSEAE	19	RRQGNCRVLIGK		Figure S4 panel A
sp|Q9HV50|GLMM_PSEAE	20	QGNCRVLIGKDT		Figure S4 panel A
sp|Q9HV50|GLMM_PSEAE	21	NCRVLIGKDTRS		Figure S4 panel A
sp|Q9HV50|GLMM_PSEAE	22	RVLIGKDTRSSG		Figure S4 panel A
sp|Q9HV50|GLMM_PSEAE	23	LIGKDTRSSGYM		Figure S4 panel A
sp|Q9HV50|GLMM_PSEAE	24	GKDTRSSGYMFE		Figure S4 panel A
sp|Q9HV50|GLMM_PSEAE	25	DTRSSGYMFESA		Figure S4 panel A
sp|Q9HV50|GLMM_PSEAE	26	RSSGYMFESAFE		Figure S4 panel A
sp|Q9HV50|GLMM_PSEAE	27	SGYMFESAFEAG		Figure S4 panel A
sp|Q9HV50|GLMM_PSEAE	28	YMFESAFEAGLS		Figure S4 panel A
sp|Q9HV50|GLMM_PSEAE	29	FESAFEAGLSAS		Figure S4 panel A
sp|Q9HV50|GLMM_PSEAE	30	SAFEAGLSASGA		Figure S4 panel A
sp|Q9HV50|GLMM_PSEAE	31	FEAGLSASGADT		Figure S4 panel A
sp|Q9HV50|GLMM_PSEAE	32	AGLSASGADTLL		Figure S4 panel A
sp|Q9HV50|GLMM_PSEAE	33	LSASGADTLLLG		Figure S4 panel A
sp|Q9HV50|GLMM_PSEAE	34	ASGADTLLLGPM		Figure S4 panel A
sp|Q9HV50|GLMM_PSEAE	35	GADTLLLGPMPT		Figure S4 panel A
sp|Q9HV50|GLMM_PSEAE	36	DTLLLGPMPTPG		Figure S4 panel A
sp|Q9HV50|GLMM_PSEAE	37	LLLGPMPTPGIA		Figure S4 panel A
sp|Q9HV50|GLMM_PSEAE	38	LGPMPTPGIAYL		Figure S4 panel A
sp|Q9HV50|GLMM_PSEAE	39	PMPTPGIAYLTR		Figure S4 panel A
sp|Q9HV50|GLMM_PSEAE	40	PTPGIAYLTRTF		Figure S4 panel A
sp|Q9HV50|GLMM_PSEAE	41	PGIAYLTRTFHA		Figure S4 panel A
sp|Q9HV50|GLMM_PSEAE	42	IAYLTRTFHAEA		Figure S4 panel A
sp|Q9HV50|GLMM_PSEAE	43	YLTRTFHAEAGV		Figure S4 panel A
sp|Q9HV50|GLMM_PSEAE	44	TRTFHAEAGVVI		Figure S4 panel A
sp|Q9HV50|GLMM_PSEAE	45	TFHAEAGVVISA		Figure S4 panel A
sp|Q9HV50|GLMM_PSEAE	46	HAEAGVVISASH		Figure S4 panel A
sp|Q9HV50|GLMM_PSEAE	47	EAGVVISASHNP		Figure S4 panel A
sp|Q9HV50|GLMM_PSEAE	48	GVVISASHNPHD		Figure S4 panel A
sp|Q9HV50|GLMM_PSEAE	49	VISASHNPHDDN		Figure S4 panel A
sp|Q9HV50|GLMM_PSEAE	50	SASHNPHDDNGI		Figure S4 panel A
sp|Q9HV50|GLMM_PSEAE	51	SHNPHDDNGIKF		Figure S4 panel A
sp|Q9HV50|GLMM_PSEAE	52	NPHDDNGIKFFS		Figure S4 panel A
sp|Q9HV50|GLMM_PSEAE	53	HDDNGIKFFSGQ		Figure S4 panel A
sp|Q9HV50|GLMM_PSEAE	54	DNGIKFFSGQGT		Figure S4 panel A
sp|Q9HV50|GLMM_PSEAE	55	GIKFFSGQGTKL		Figure S4 panel A
sp|Q9HV50|GLMM_PSEAE	56	KFFSGQGTKLPD		Figure S4 panel A
sp|Q9HV50|GLMM_PSEAE	57	FSGQGTKLPDDV		Figure S4 panel A
sp|Q9HV50|GLMM_PSEAE	58	GQGTKLPDDVEL		Figure S4 panel A
sp|Q9HV50|GLMM_PSEAE	59	GTKLPDDVELMI		Figure S4 panel A
sp|Q9HV50|GLMM_PSEAE	60	KLPDDVELMIEE		Figure S4 panel A
sp|Q9HV50|GLMM_PSEAE	61	PDDVELMIEELL		Figure S4 panel A
sp|Q9HV50|GLMM_PSEAE	62	DVELMIEELLDA		Figure S4 panel A
sp|Q9HV50|GLMM_PSEAE	63	ELMIEELLDAPM		Figure S4 panel A
sp|Q9HV50|GLMM_PSEAE	64	MIEELLDAPMTV		Figure S4 panel A
sp|Q9HV50|GLMM_PSEAE	65	EELLDAPMTVVE		Figure S4 panel A
sp|Q9HV50|GLMM_PSEAE	66	LLDAPMTVVESA		Figure S4 panel A
sp|Q9HV50|GLMM_PSEAE	67	DAPMTVVESARL		Figure S4 panel A
sp|Q9HV50|GLMM_PSEAE	68	PMTVVESARLGK		Figure S4 panel A	GKVS
sp|Q9HV50|GLMM_PSEAE	69	TVVESARLGKVS		Figure S4 panel A
sp|Q9HV50|GLMM_PSEAE	70	VESARLGKVSRI		Figure S4 panel A
sp|Q9HV50|GLMM_PSEAE	71	SARLGKVSRIND		Figure S4 panel A
sp|Q9HV50|GLMM_PSEAE	72	RLGKVSRINDAA		Figure S4 panel A
sp|Q9HV50|GLMM_PSEAE	73	GKVSRINDAAGR		Figure S4 panel A
sp|Q9HV50|GLMM_PSEAE	74	VSRINDAAGRYI		Figure S4 panel A
sp|Q9HV50|GLMM_PSEAE	75	RINDAAGRYIEF		Figure S4 panel A
sp|Q9HV50|GLMM_PSEAE	76	NDAAGRYIEFCK		Figure S4 panel A
sp|Q9HV50|GLMM_PSEAE	77	AAGRYIEFCKSS		Figure S4 panel A
sp|Q9HV50|GLMM_PSEAE	78	GRYIEFCKSSVP		Figure S4 panel A
sp|Q9HV50|GLMM_PSEAE	79	YIEFCKSSVPTS		Figure S4 panel A
sp|Q9HV50|GLMM_PSEAE	80	EFCKSSVPTSTD		Figure S4 panel A
sp|Q9HV50|GLMM_PSEAE	81	CKSSVPTSTDFN		Figure S4 panel A
sp|Q9HV50|GLMM_PSEAE	82	SSVPTSTDFNGL		Figure S4 panel A
sp|Q9HV50|GLMM_PSEAE	83	VPTSTDFNGLKV		Figure S4 panel A
sp|Q9HV50|GLMM_PSEAE	84	TSTDFNGLKVVL		Figure S4 panel A
sp|Q9HV50|GLMM_PSEAE	85	TDFNGLKVVLDC		Figure S4 panel A
sp|Q9HV50|GLMM_PSEAE	86	FNGLKVVLDCAN		Figure S4 panel A
sp|Q9HV50|GLMM_PSEAE	87	GLKVVLDCANGA		Figure S4 panel A
sp|Q9HV50|GLMM_PSEAE	88	KVVLDCANGATY		Figure S4 panel A
sp|Q9HV50|GLMM_PSEAE	89	VLDCANGATYKI		Figure S4 panel A
sp|Q9HV50|GLMM_PSEAE	90	DCANGATYKIAP		Figure S4 panel A
sp|Q9HV50|GLMM_PSEAE	91	ANGATYKIAPSV		Figure S4 panel A
sp|Q9HV50|GLMM_PSEAE	92	GATYKIAPSVFR		Figure S4 panel A
sp|Q9HV50|GLMM_PSEAE	93	TYKIAPSVFREL		Figure S4 panel A
sp|Q9HV50|GLMM_PSEAE	94	KIAPSVFRELGA		Figure S4 panel A
sp|Q9HV50|GLMM_PSEAE	95	APSVFRELGAEV		Figure S4 panel A
sp|Q9HV50|GLMM_PSEAE	96	SVFRELGAEVTV		Figure S4 panel A
sp|Q9HV50|GLMM_PSEAE	97	FRELGAEVTVLA		Figure S4 panel A
sp|Q9HV50|GLMM_PSEAE	98	ELGAEVTVLAAS		Figure S4 panel A
sp|Q9HV50|GLMM_PSEAE	99	GAEVTVLAASPN		Figure S4 panel A
sp|Q9HV50|GLMM_PSEAE	100	EVTVLAASPNGL		Figure S4 panel A
sp|Q9HV50|GLMM_PSEAE	101	TVLAASPNGLNI		Figure S4 panel A
sp|Q9HV50|GLMM_PSEAE	102	LAASPNGLNIND		Figure S4 panel A
sp|Q9HV50|GLMM_PSEAE	103	ASPNGLNINDKC		Figure S4 panel A
sp|Q9HV50|GLMM_PSEAE	104	PNGLNINDKCGS		Figure S4 panel A
sp|Q9HV50|GLMM_PSEAE	105	GLNINDKCGSTH		Figure S4 panel A
sp|Q9HV50|GLMM_PSEAE	106	NINDKCGSTHLD		Figure S4 panel A
sp|Q9HV50|GLMM_PSEAE	107	NDKCGSTHLDGL		Figure S4 panel A
sp|Q9HV50|GLMM_PSEAE	108	KCGSTHLDGLQA		Figure S4 panel A
sp|Q9HV50|GLMM_PSEAE	109	GSTHLDGLQAAV		Figure S4 panel A
sp|Q9HV50|GLMM_PSEAE	110	THLDGLQAAVVE		Figure S4 panel A
sp|Q9HV50|GLMM_PSEAE	111	LDGLQAAVVEHH		Figure S4 panel A
sp|Q9HV50|GLMM_PSEAE	112	GLQAAVVEHHAD		Figure S4 panel A
sp|Q9HV50|GLMM_PSEAE	113	QAAVVEHHADLG		Figure S4 panel A
sp|Q9HV50|GLMM_PSEAE	114	AVVEHHADLGIA		Figure S4 panel A
sp|Q9HV50|GLMM_PSEAE	115	VEHHADLGIAFD		Figure S4 panel A
sp|Q9HV50|GLMM_PSEAE	116	HHADLGIAFDGD		Figure S4 panel A
sp|Q9HV50|GLMM_PSEAE	117	ADLGIAFDGDGD		Figure S4 panel A
sp|Q9HV50|GLMM_PSEAE	118	LGIAFDGDGDRV		Figure S4 panel A
sp|Q9HV50|GLMM_PSEAE	119	IAFDGDGDRVMM		Figure S4 panel A
sp|Q9HV50|GLMM_PSEAE	120	FDGDGDRVMMVD		Figure S4 panel A
sp|Q9HV50|GLMM_PSEAE	121	GDGDRVMMVDHT		Figure S4 panel A
sp|Q9HV50|GLMM_PSEAE	122	GDRVMMVDHTGA		Figure S4 panel A
sp|Q9HV50|GLMM_PSEAE	123	RVMMVDHTGAVV		Figure S4 panel A
sp|Q9HV50|GLMM_PSEAE	124	MMVDHTGAVVDG		Figure S4 panel A
sp|Q9HV50|GLMM_PSEAE	125	VDHTGAVVDGDE		Figure S4 panel A
sp|Q9HV50|GLMM_PSEAE	126	HTGAVVDGDELL		Figure S4 panel A
sp|Q9HV50|GLMM_PSEAE	127	GAVVDGDELLFL		Figure S4 panel A
sp|Q9HV50|GLMM_PSEAE	128	VVDGDELLFLIA		Figure S4 panel A
sp|Q9HV50|GLMM_PSEAE	129	DGDELLFLIARD		Figure S4 panel A
sp|Q9HV50|GLMM_PSEAE	130	DELLFLIARDLQ		Figure S4 panel A
sp|Q9HV50|GLMM_PSEAE	131	LLFLIARDLQES		Figure S4 panel A
sp|Q9HV50|GLMM_PSEAE	132	FLIARDLQESGR		Figure S4 panel A
sp|Q9HV50|GLMM_PSEAE	133	IARDLQESGRLQ		Figure S4 panel A
sp|Q9HV50|GLMM_PSEAE	134	RDLQESGRLQGG		Figure S4 panel A
sp|Q9HV50|GLMM_PSEAE	135	LQESGRLQGGVV		Figure S4 panel A
sp|Q9HV50|GLMM_PSEAE	136	ESGRLQGGVVGT		Figure S4 panel A
sp|Q9HV50|GLMM_PSEAE	137	GRLQGGVVGTLM		Figure S4 panel A
sp|Q9HV50|GLMM_PSEAE	138	LQGGVVGTLMSN		Figure S4 panel A
sp|Q9HV50|GLMM_PSEAE	139	GGVVGTLMSNLG		Figure S4 panel A
sp|Q9HV50|GLMM_PSEAE	140	VVGTLMSNLGLE		Figure S4 panel A
sp|Q9HV50|GLMM_PSEAE	141	GTLMSNLGLELA		Figure S4 panel A
sp|Q9HV50|GLMM_PSEAE	142	LMSNLGLELALQ		Figure S4 panel A
sp|Q9HV50|GLMM_PSEAE	143	SNLGLELALQEL		Figure S4 panel A
sp|Q9HV50|GLMM_PSEAE	144	LGLELALQELHI		Figure S4 panel A
sp|Q9HV50|GLMM_PSEAE	145	LELALQELHIPF		Figure S4 panel A
sp|Q9HV50|GLMM_PSEAE	146	LALQELHIPFVR		Figure S4 panel A	VR
sp|Q9HV50|GLMM_PSEAE	147	LQELHIPFVRAK		Figure S4 panel A
sp|Q9HV50|GLMM_PSEAE	148	ELHIPFVRAKVG		Figure S4 panel A
sp|Q9HV50|GLMM_PSEAE	149	HIPFVRAKVGDR		Figure S4 panel A
sp|Q9HV50|GLMM_PSEAE	150	PFVRAKVGDRYV		Figure S4 panel A
sp|Q9HV50|GLMM_PSEAE	151	VRAKVGDRYVMA		Figure S4 panel A
sp|Q9HV50|GLMM_PSEAE	152	AKVGDRYVMAEL		Figure S4 panel A
sp|Q9HV50|GLMM_PSEAE	153	VGDRYVMAELLA		Figure S4 panel A
sp|Q9HV50|GLMM_PSEAE	154	DRYVMAELLARN		Figure S4 panel A
sp|Q9HV50|GLMM_PSEAE	155	YVMAELLARNWM		Figure S4 panel A
sp|Q9HV50|GLMM_PSEAE	156	MAELLARNWMLG		Figure S4 panel A
sp|Q9HV50|GLMM_PSEAE	157	ELLARNWMLGGE		Figure S4 panel A
sp|Q9HV50|GLMM_PSEAE	158	LARNWMLGGENS		Figure S4 panel A
sp|Q9HV50|GLMM_PSEAE	159	RNWMLGGENSGH		Figure S4 panel A
sp|Q9HV50|GLMM_PSEAE	160	WMLGGENSGHIV		Figure S4 panel A
sp|Q9HV50|GLMM_PSEAE	161	LGGENSGHIVCC		Figure S4 panel A
sp|Q9HV50|GLMM_PSEAE	162	GENSGHIVCCQN		Figure S4 panel A
sp|Q9HV50|GLMM_PSEAE	163	NSGHIVCCQNTT		Figure S4 panel A
sp|Q9HV50|GLMM_PSEAE	164	GHIVCCQNTTTG		Figure S4 panel A
sp|Q9HV50|GLMM_PSEAE	165	IVCCQNTTTGDA		Figure S4 panel A
sp|Q9HV50|GLMM_PSEAE	166	CCQNTTTGDAII		Figure S4 panel A
sp|Q9HV50|GLMM_PSEAE	167	QNTTTGDAIIAA		Figure S4 panel A
sp|Q9HV50|GLMM_PSEAE	168	TTTGDAIIAALQ		Figure S4 panel A
sp|Q9HV50|GLMM_PSEAE	169	TGDAIIAALQVL		Figure S4 panel A
sp|Q9HV50|GLMM_PSEAE	170	DAIIAALQVLMA		Figure S4 panel A
sp|Q9HV50|GLMM_PSEAE	171	IIAALQVLMALK		Figure S4 panel A	LKHRGQTLAERQGIRKCPQVIN
sp|Q9HV50|GLMM_PSEAE	172	AALQVLMALKHR		Figure S4 panel A
sp|Q9HV50|GLMM_PSEAE	173	LQVLMALKHRGQ		Figure S4 panel A
sp|Q9HV50|GLMM_PSEAE	174	VLMALKHRGQTL		Figure S4 panel A
sp|Q9HV50|GLMM_PSEAE	175	MALKHRGQTLAE		Figure S4 panel A
sp|Q9HV50|GLMM_PSEAE	176	LKHRGQTLAEAR		Figure S4 panel A
sp|Q9HV50|GLMM_PSEAE	177	HRGQTLAEARQG		Figure S4 panel A
sp|Q9HV50|GLMM_PSEAE	178	GQTLAEARQGIR		Figure S4 panel A
sp|Q9HV50|GLMM_PSEAE	179	TLAEARQGIRKC		Figure S4 panel A
sp|Q9HV50|GLMM_PSEAE	180	AEARQGIRKCPQ		Figure S4 panel A
sp|Q9HV50|GLMM_PSEAE	181	ARQGIRKCPQVL		Figure S4 panel A
sp|Q9HV50|GLMM_PSEAE	182	QGIRKCPQVLIN		Figure S4 panel A
sp|Q9HV50|GLMM_PSEAE	183	IRKCPQVLINVR		Figure S4 panel A
sp|Q9HV50|GLMM_PSEAE	184	KCPQVLINVRFK		Figure S4 panel A
sp|Q9HV50|GLMM_PSEAE	185	PQVLINVRFKGE		Figure S4 panel A
sp|Q9HV50|GLMM_PSEAE	186	VLINVRFKGEND		Figure S4 panel A
sp|Q9HV50|GLMM_PSEAE	187	INVRFKGENDPL		Figure S4 panel A
sp|Q9HV50|GLMM_PSEAE	188	VRFKGENDPLEH		Figure S4 panel A
sp|Q9HV50|GLMM_PSEAE	189	FKGENDPLEHPS		Figure S4 panel A
sp|Q9HV50|GLMM_PSEAE	190	GENDPLEHPSVK		Figure S4 panel A
sp|Q9HV50|GLMM_PSEAE	191	NDPLEHPSVKEA		Figure S4 panel A
sp|Q9HV50|GLMM_PSEAE	192	PLEHPSVKEASV		Figure S4 panel A
sp|Q9HV50|GLMM_PSEAE	193	EHPSVKEASVRV		Figure S4 panel A
sp|Q9HV50|GLMM_PSEAE	194	PSVKEASVRVTE		Figure S4 panel A
sp|Q9HV50|GLMM_PSEAE	195	VKEASVRVTEQM		Figure S4 panel A
sp|Q9HV50|GLMM_PSEAE	196	EASVRVTEQMGG		Figure S4 panel A
sp|Q9HV50|GLMM_PSEAE	197	SVRVTEQMGGRG		Figure S4 panel A	RGRVLLRK
sp|Q9HV50|GLMM_PSEAE	198	RVTEQMGGRGRV		Figure S4 panel A
sp|Q9HV50|GLMM_PSEAE	199	TEQMGGRGRVLL		Figure S4 panel A
sp|Q9HV50|GLMM_PSEAE	200	QMGGRGRVLLRK		Figure S4 panel A
sp|Q9HV50|GLMM_PSEAE	201	GGRGRVLLRKSG		Figure S4 panel A
sp|Q9HV50|GLMM_PSEAE	202	RGRVLLRKSGTE		Figure S4 panel A
sp|Q9HV50|GLMM_PSEAE	203	RVLLRKSGTEPL		Figure S4 panel A
sp|Q9HV50|GLMM_PSEAE	204	LLRKSGTEPLVR		Figure S4 panel A
sp|Q9HV50|GLMM_PSEAE	205	RKSGTEPLVRVM		Figure S4 panel A
sp|Q9HV50|GLMM_PSEAE	206	SGTEPLVRVMVE		Figure S4 panel A
sp|Q9HV50|GLMM_PSEAE	207	TEPLVRVMVEGD		Figure S4 panel A
sp|Q9HV50|GLMM_PSEAE	208	PLVRVMVEGDEE		Figure S4 panel A
sp|Q9HV50|GLMM_PSEAE	209	VRVMVEGDEEAS		Figure S4 panel A
sp|Q9HV50|GLMM_PSEAE	210	VMVEGDEEASVR		Figure S4 panel A
sp|Q9HV50|GLMM_PSEAE	211	VEGDEEASVRAH		Figure S4 panel A
sp|Q9HV50|GLMM_PSEAE	212	GDEEASVRAHAE		Figure S4 panel A
sp|Q9HV50|GLMM_PSEAE	213	EEASVRAHAEQL		Figure S4 panel A
sp|Q9HV50|GLMM_PSEAE	214	ASVRAHAEQLAK		Figure S4 panel A
sp|Q9HV50|GLMM_PSEAE	215	VRAHAEQLAKIV		Figure S4 panel A
sp|Q9HV50|GLMM_PSEAE	216	AHAEQLAKIVSE		Figure S4 panel A
sp|Q9HV50|GLMM_PSEAE	217	AEQLAKIVSEVC		Figure S4 panel A

### Sheet: Table S2
Table S2. List of FtsH proteins used to make phylogenetic tree in Fig. 5A
Accession no	Species
WP_092568973.1	Aidingimonas halophila		Key:
WP_160418077.1	Halomonas sp. ZH2S		FtsH from Arabidopsis thaliana
CDQ34602.1	Virgibacillus halodenitrificans		FtsH with an PaFtsH1-like linker
FtsH_HALOM, KXS37190.1	Halomonadaceae bacterium T82-2		FtsH with an PaFtsH2-like linker
WP_163650497.1	Modicisalibacter sp. 'Wilcox'
WP_110669321.1	Salinicola halophilus
WP_075568544.1	Salinicola
FtsH_COBAM, WP_043333382.1	Cobetia amphilecti
WP_158772474.1	Cobetia sp. L2A1
WP_127736512.1	Cobetia sp. ICG0124
WP_086480088.1	Oceanospirillum sanctuarii
WP_093312056.1	Pseudospirillum japonicum
WP_068999840.1	Terasakiispira papahanaumokuakeensis
RCX07409.1	Marinomonas foliarum
WP_114411068.1	Marinomonas foliarum
WP_067341890.1	Marinomonas spartinae
WP_007021188.1	Neptuniibacter caesariensis
SDT77131.1	Pseudomonas umsongensis
WP_027911986.1	Pseudomonas sp.
VVP71258.1	Pseudomonas fluorescens
SED06074.1	Pseudomonas mohnii
WP_049711488.1	Pseudomonas trivialis
FtsH_PSEFU, WP_010447252.1	Pseudomonas fuscovaginae
FtsH_PSESY, WP_032624957.1	Pseudomonas syringae
FtsH_PSEAM, WP_004667397.1	Pseudomonas amygdali pv. lachrymans
GEX25406.1	Tanacetum cinerariifolium
FtsH1_PSEAI, EWH24232.1	Pseudomonas aeruginosa SG17M
FtsH_PSETA, WP_025164688.1	Pseudomonas taeanensis
MBA2828321.1	Pseudomonas oleovorans
FtsH_PSEOR, WP_172830811.1	Pseudomonas oryzae
FtsH_PSESA, SDU38185.1	Halopseudomonas salegens
FtsH_OBLAL, WP_053101353.1	Thiopseudomonas alkaliphila
WP_053101353.1	Oblitimonas alkaliphila
WP_127163258.1	Entomomonas moraniae
FtsH_HALJA, WP_084201236.1	Halioglobus japonicus
WP_066059949.1	Halioglobus sp. HI00S01
NCF17117.1	Haliea sp.
MBM68008.1	Haliea sp.
QIB65017.1	Kineobactrum salinum
FtsH_PSERU, KGE02688.1	Pseudohaliea rubra DSM19751
FtsH_CONLI, EAQ97300.1	Congregibacter litoralis KT71
WP_040481611.1	Luminiphilus syltensis
EED35379.1	Luminiphilus syltensis NOR5-1B
FtsH_SPOTR, WP_028968236.1	Spongiibacter tropicus
WP_019530767.1	Dasania marina
FtsH_MARLU, WP_076725084.1	Marinobacter lutaoensis
MBE01724.1	Euryarchaeota archaeon
FtsH_MAREX, WP_171039986.1	Marinobacter excellens LAMA 842
WP_072797686.1	Marinobacter antarcticus
WP_179959319.1	Marinobacter changyiensis
WP_098420996.1	unclassified Marinobacter
PFG11148.1	Marinobacter sp. LV10MA510-1
FtsH_HAHGA, WP_020405516.1	Hahella ganghwensis
WP_082865258.1	unclassified Oleiphilus
FtsH_OLEIP, WP_231876610.1	Oleiphilus
WP_020582380.1	Endozoicomonas elysicola
WP_067585839.1	Endozoicomonas ascidiicola
WP_101746647.1	Endozoicomonas acroporae
FtsH_ENDAR, WP_079253855.1	Endozoicomonas arenosclerae
FtsH_ENDMU, WP_034839624.1	Endozoicomonas numazuensis
SMA31606.1	Parendozoicomonas haliclonae
FtsH_PSESP, WP_058022698.1	Pseudomonas spirulinae
FtsH_PSEUD, WP_068810879.1	Pseudohongiella nitratireducens
FtsH_MICRO, WP_043319033.1	Microbulbifer sp. HZ11
WP_105103420.1	Microbulbifer pacificus
SDZ98836.1	Microbulbifer marinus
WP_183456265.1	Microbulbifer rhizosphaerae
WP_189607343.1	Saccharospirillum salsuginis
WP_015487836.1	Thalassolituus oleivorans
WP_199930534.1	Sedimenticola thiotaurini
NCA68506.1	Sphingobacteriia bacterium
RLJ15904.1	bacterium endosymbiont of Escarpia laminata
NNG12333.1	Halobacteria archaeon
KAF5281514.1	Abscondita terminalis
WP_198266145.1	sulfur-oxidizing endosymbiont of Gigantopelta aegis
WP_012637553.1	Thioalkalivibrio sulfidiphilus
MBE2295741.1	Phycisphaerales bacterium
FtsH_KLEOX, EHS90871.1	Klebsiella oxytoca 10-5245
FtsH_YEREN, CFB69706.1	Yersinia enterocolitica
FtsH_ECOLI, P0AAI3	Escherichia coli MG1655
SGC96885.1	Mycobacterium tuberculosis
WP_201303729.1	Alcanivorax sp. 6-D-6
RLT88172.1	Ketobacter sp. GenoA1
WP_188720270.1	Nitratireductor aestuarii
WP_054148280.1	Rhizobium/Agrobacterium group
WP_095447320.1	Ochrobactrum quorumnocens
WP_055729549.1	Bosea thiooxidans
MBL8573180.1	Hyphomicrobiaceae bacterium
WP_073626593.1	Pseudoxanthobacter soli
NJL08639.1	Methylacidiphilales bacterium
MAM94690.1	Parvibaculum sp.
MBL8596912.1	Devosia sp.
WP_057461975.1	unclassified Pseudovibrio
WP_011747035.1	Paracoccus denitrificans
WP_110150679.1	Nostoc sp. 3335mG
WP_165322025.1	Sphingomonas sp. MK52
PKP94055.1	Alphaproteobacteria bacterium HGW-Alphaproteobacteria-16
WP_162546195.1	Jacksonvillea sp. ISTCYN1
WP_010921059.1	Caulobacter vibrioides
WP_092858948.1	Albimonas pacifica
NOR72969.1	Mariprofundaceae bacterium
HIP06871.1	Mariprofundaceae bacterium
MBK8175556.1	Rhodospirillales bacterium
TWB47805.1	Nitrospirillum amazonense
BD25787.1	Candidatus Marinimicrobia bacterium
WP_181337426.1	Hyphomicrobium methylovorum
WP_006401045.1	Burkholderia
KAG0322712.1	Linnemannia gamsii
WP_021163358.1	Burkholderia
WP_066567441.1	Snodgrassella sp. CFCC 13594
HIJ82631.1	Magnetococcales bacterium
WP_028989739.1	Thermithiobacillus tepidarius
NJL25362.1	Calothrix sp. SM1_5_4
WP_163302650.1	Desulfovibrio sulfodismutans
MBE0503126.1	Desulfuromonadales bacterium
MBK7551336.1	Syntrophaceae bacterium
RMG44262.1	Candidatus Dadabacteria bacterium
MBB5022308.1	Desulfurispira natronophila
MBI3091546.1	Candidatus Tectomicrobia bacterium
MBI3458472.1	Candidatus Rokubacteria bacterium
WP_005010184.1	Nitrospina gracilis
NOT26831.1	Acidobacteria bacterium
MSO48443.1	Acidobacteria bacterium
PYR17268.1	Acidobacteria bacterium
MBC7362031.1	Candidatus Aminicenantes bacterium
TFG80525.1	Chrysiogenales bacterium
OYW05756.1	Acidobacteria bacterium 37-71-11
GAK49327.1	Candidatus Moduliflexus flocculans
NOZ68720.1	Deferribacteres bacterium
OIP66153.1	Nitrospirae bacterium CG2_30_53_67
NPA15904.1	Deferribacteres bacterium
QMU56372.1	Candidatus Dadabacteria bacterium
HHH80381.1	candidate division Zixibacteria bacterium
WP_010880578.1	Aquifex aeolicus
OUW63059.1	bacterium TMED198
RMZ49176.1	Candidatus Marinimicrobia bacterium PRS2
NOY77622.1	Calditrichaeota bacterium
MBI66918.1	Candidatus Marinimicrobia bacterium
MBD02638.1	Candidatus Marinimicrobia bacterium
KPL02862.1	candidate division Zixibacteria bacterium SM23_73_2
NIV04141.1	Calditrichae bacterium
MBN1604026.1	Chitinispirillaceae bacterium
NMC45032.1	candidate division Zixibacteria bacterium
TET78003.1	Candidatus Cloacimonetes bacterium
MBM3264189.1	candidate division Zixibacteria bacterium
NLA45192.1	Candidatus Cloacimonetes bacterium
OGN14899.1	Candidatus Yanofskybacteria bacterium RIFCSPHIGHO2_02_FULL_44_12b
OQX70895.1	Candidatus Cloacimonas sp. 4484_275
MBM3289786.1	Candidatus Hydrogenedentes bacterium
OQB33738.1	Candidatus Hydrogenedentes bacterium ADurb.Bin170
NLG62186.1	Candidatus Cloacimonetes bacterium
EEF61005.1	Pedosphaera parvula Ellin514
MAJ16713.1	Verrucomicrobiales bacterium
PYL46088.1	Verrucomicrobia bacterium
MAG63005.1	Candidatus Woesearchaeota archaeon
MBN1421254.1	Planctomycetes bacterium
NLG14083.1	Lentisphaerae bacterium
WP_107837552.1	Opitutus sp. ER46
WP_068710805.1	Cephaloticoccus capnophilus
MBL9195136.1	Opitutaceae bacterium
OIO58767.1	Verrucomicrobia bacterium CG1_02_43_26
MBI1870616.1	Chlamydiae bacterium
RMH25284.1	Candidatus Hydrogenedentes bacterium
WP_173348252.1	Fibrobacter succinogenes
WP_109572105.1	Fibrobacter succinogenes
HHA11519.1	Spirochaetales bacterium
OGR81201.1	Elusimicrobia bacterium RIFCSPHIGHO2_02_FULL_39_36
OGR84156.1	Elusimicrobia bacterium RIFCSPHIGHO2_01_FULL_64_10
HAT71228.1	Elusimicrobia bacterium
WP_020775265.1	Leptospira alstonii
WP_101510795.1	Thermotoga sp. KOL6
WP_103898469.1	Petrotoga halophila
HCV50856.1	Saprospirales bacterium
CJF71284.1	Streptococcus pneumoniae
WP_003243881.1	Bacillus subtilis
WP_073518192.1	Bacillus cereus group
CEY73614.1	Streptococcus pneumoniae
WP_181538785.1	Anoxybacillus calidus
WP_012748841.1	unclassified Geobacillus
WP_066146244.1	Lederbergia lentus
WP_188725467.1	Lentibacillus populi
WP_093194676.1	Salimicrobium halophilum
WP_152080036.1	Sporolactobacillus terrae
WP_105980547.1	Staphylococcus simulans
FtsH STRPN, WP_257615113.1	Strepcococcus pneumoniae
TVX48249.1	Streptococcus pneumoniae
WP_049528173.1	Streptococcus
HAO5761260.1	Listeria monocytogenes
OHE47953.1	Tenericutes bacterium RIFOXYB2_FULL_36_25
WP_055071751.1	Clostridium massiliamazoniense
WP_012343621.1	Clostridium botulinum
NCU26544.1	Candidatus Nomurabacteria bacterium
WP_179237699.1	Sedimentibacter hydroxybenzoicus
VWL85821.1	Oceanivirga miroungae
KKP23947.1	Candidatus Nomurabacteria bacterium GW2011_GWF2_30_133
QBM02497.1	uncultured archaeon
RLE05846.1	Candidatus Aminicenantes bacterium
OGN13961.1	Candidatus Yanofskybacteria bacterium RIFCSPHIGHO2_02_FULL_44_12b
MBE7525117.1	candidate division WWE3 bacterium
HFJ68677.1	Candidatus Woesebacteria bacterium
MBI2103609.1	Candidatus Woesebacteria bacterium
QQS39198.1	Candidatus Woesebacteria bacterium
NCN45345.1	Candidatus Pacearchaeota archaeon
MBM4402426.1	Candidatus Cloacimonetes bacterium
OGC50798.1	candidate division WWE3 bacterium RIFCSPHIGHO2_01_FULL_40_23
CNU99609.1	Mycobacterium tuberculosis
WP_052627230.1	Mycobacterium tuberculosis
WP_057136814.1	Mycobacterium tuberculosis
WP_054187900.1	Rhodococcus
WP_179706905.1	Blastococcus sp. DSM 46790
WP_014374447.1	Blastococcus saxobsidens
WP_184987126.1	Sphaerisporangium rubeum
CNE02267.1	Mycobacterium tuberculosis
WP_033274921.1	Actinospica acidiphila
WP_043442599.1	Streptomyces
WP_121687557.1	Mycetocola lacteus
NUL59211.1	Brevibacterium luteolum
WP_170025149.1	Planctomonas sp. JC2975
WP_146953522.1	Cellulomonas soli
WP_006594518.1	Kineosphaera limosa
WP_129181851.1	Aeromicrobium fastidiosum
MAS56736.1	Pimelobacter sp.
WP_027005838.1	Conexibacter woesei
MBA3264451.1	Thermoleophilaceae bacterium
KAF0134943.1	Candidatus Saganbacteria bacterium
OGI30920.1	Candidatus Melainabacteria bacterium RIFOXYA12_FULL_32_12
HEF48379.1	Dehalococcoidia bacterium
WP_097654929.1	Candidatus Chloroploca asiatica
MSQ09969.1	Dehalococcoidia bacterium
TES84440.1	Dehalococcoidia bacterium
MAE11040.1	Dehalococcoidales bacterium
WP_081838572.1	Thermogemmatispora carboxidivorans
NPV68187.1	Anaerolineae bacterium
NMD31811.1	Chloroflexi bacterium
TME20290.1	Chloroflexi bacterium
PZR58595.1	Candidatus Eremiobacteraeota bacterium
WP_025227736.1	Fimbriimonas ginsengisoli
PZO44302.1	Shackletoniella antarctica
WP_193967762.1	Nodosilinea sp. LEGE 07088
WP_010871638.1	unclassified Synechocystis
WP_006618677.1	Arthrospira platensis
WP_009782358.1	Lyngbya sp. PCC 8106
WP_042152619.1	Planktothrix agardhii
BAZ33422.1	Cylindrospermum sp. NIES-4074
WP_027841867.1	Mastigocoleus testarum
WP_096578589.1	Anabaenopsis circularis
NP_564563.1	Arabidopsis thaliana
NCG35419.1	Dehalococcoidales bacterium
PZO36356.1	Shackletoniella antarctica
WP_096581801.1	Anabaenopsis circularis
WP_010873456.1	unclassified Synechocystis
PZO36821.1	Shackletoniella antarctica
NP_568311.2	Arabidopsis thaliana
NP_001321589.1	Arabidopsis thaliana
FtsH CUPGI, W_053821288.1	Cupriavidus gilardii
FtsH ALIDE, WP_009238722.1	Alicycliphilus denitrificans K601
FtsH RALPI, AGW90143.1	Ralstonia pickettii DTP0602
FtsH2 STRPN, CJL11066.1	Streptococcus pneumoniae
CJL11066.1	Streptococcus pneumoniae
FtsH METFL, WP_011479390.1	Methylobacillus flagellatus
FtsH CRELU, WP_066613706.1	Crenobacter luteus
WP_012213868.1	Burkholderia multivorans
TCW31567.1	Gulbenkiania mobilis
FtsH STEMA, WP_005409666.1	Stenotrophomonas maltophilia
FtsH SALSE, WP_021567664.1	Salmonella enterica subsp. enterica serovar Senftenberg str. ATCC43845
FsH DELAC, WP_016446192.1	Delftia acidovorans
FtsH ACHXY, AKP92215.1	Achromobacter xylosoxidans
WP_039883485.1	Achromobacter piechaudii
WP_171289661.1	Acinetobacter calcoaceticus/baumannii complex
FtsH TEPTA, WP_058616803.1	Tepidimonas taiwanensis
FtsH PSELU, KMM89037.1	Pseudomonas ludensis
FtsH PSEST, WP_003279750.1	Stutzerimonas stutzeri
FtsH2 YEREN, WP_050915781.1	Yersinia enterocolitica
FtsH2 ECOLI, WP_000412529	Escherichia coli
FtsH2 KLEOX, WP_049591585.1	Klebsiella oxytoca
FtsH THAAM, WP_004265477.1	Thauera aminoaromatica
FtsH DESAL, WP020886760.1	Desulfohalovibrio alkalitolerans
WP_114654990.1	Acidovorax sp. BoFeN1
FtsH2 PSEAI, EWH27927.1	Pseudomonas aeruginosa SG17M
WP_047351039.1	Diaphorobacter sp. J5-51
FtsH PANAP, WP_048627982.1	Pandoraea apista
WP_019373854.1	Melaminivora alkalimesophila
WP_147653982.1	Vulcaniibacterium gelatinicum
WP_132979864.1	Pigmentiphaga sp. D-2
WP_173806315.1	Leptothrix sp. C29
WP_126461415.1	Sulfuritortus calidifontis
WP_033370805.1	Caldimonas
MBE2243058.1	Burkholderiaceae bacterium
MBD3893595.1	Hydrogenophaga sp.
HAJ11121.1	Comamonadaceae bacterium
MBK9363387.1	Rubrivivax sp.
WP_114481733.1	Extensimonas vulgaris
WP_147654050.1	Vulcaniibacterium gelatinicum
WP_041389190.1	Polaromonas sp. JS666
ABM35715.1	Polaromonas naphthalenivorans CJ2
NMM21491.1	Rhodoferax sp.
MBI5258962.1	Burkholderiales bacterium
WP_127997423.1	Piscinibacter defluvii
WP_199899073.1	Ideonella sp. B508-1
WP_051331406.1	Methylocaldum szegediense
WP_082438346.1	Tepidiphilus
WP_011751045.1	Paracoccus denitrificans
WP_163303290.1	Desulfovibrio sulfodismutans
WP_012344613.1	Clostridium botulinum
WP_025345545.1	Sulfurospirillum multivorans
MBN1980143.1	Chitinivibrionales bacterium
NOZ67941.1	Deferribacteres bacterium
WP_006927069.1	Caldithrix abyssi
RA92071.1	Rhodothermaceae bacterium RA
ABX17862.1	Burkholderia multivorans ATCC 17616
WP_027791657.1	Burkholderia cepacia
WP_012467932.1	Burkholderia multivorans
WP_012218231.1	Burkholderia cepacia complex
OGL22877.1	Candidatus Rokubacteria bacterium RIFCSPLOWO2_12_FULL_73_47
PYN71445.1	Candidatus Rokubacteria bacterium
MBI2217660.1	Candidatus Rokubacteria bacterium
FtsH2 RALPI, AGW90143.1	Ralstonia pickettii DTP0602
WP_089939848.1	Candidatus Entotheonella palauensis
MYA97161.1	Nitrospinae bacterium
MBL8868873.1	Planctomycetaceae bacterium
NP_568892.1	Arabidopsis thaliana
NP_566889.1	Arabidopsis thaliana
WP_096575400.1	Anabaenopsis circularis
PZO45692.1	Shackletoniella antarctica
WP_010872107.1	unclassified Synechocystis
RMF88403.1	Nitrospinae bacterium
OGW12355.1	Nitrospinae bacterium RIFCSPLOWO2_12_FULL_45_22
KAA0250573.1	Candidatus Jettenia sp. AMX1
AK54648.1	Candidatus Moduliflexus flocculans
WP_028990371.1	Thermithiobacillus tepidarius
KMQ49505.1	Chitinispirillum alkaliphilum
NNF96633.1	Halobacteria archaeon
MBF0559184.1	Nitrospirae bacterium
OGC76677.1	candidate division Zixibacteria bacterium RBG_16_50_21
NIS07319.1	Candidatus Dadabacteria bacterium
TKB91282.1	Nitrospira sp.
WP_017869453.1	Deinococcus wulumuqiensis
WP_015442414.1	Ilumatobacter coccineus
WP_011227911.1	Thermus thermophilus
WP_114672033.1	Deinococcus wulumuqiensis
WP_192825748.1	Deinococcus wulumuqiensis
WP_011173542.1	Thermus thermophilus
WP_158657459.1	Blastococcus saxobsidens
OGC38156.1	candidate division WWE3 bacterium RBG_16_52_45
NP_568787.1	Arabidopsis thaliana
NP_565616.1	Arabidopsis thaliana
NP_055078.1	Homo sapiens
BAF83981.1	Homo sapiens
TWU74109.1	Metarhizium rileyi
XP_716560.2	Candida albicans SC5314
TWU73748.1	Metarhizium rileyi
XP_009651124.1	Verticillium dahliae VdLs.17
RKU43422.1	Coniochaeta pulveracea
KAF2680382.1	Lentithecium fluviatile CBS 122367
XP_002480577.1	Talaromyces stipitatus ATCC 10500
AJV33337.1	Saccharomyces cerevisiae YJM195
XP_719505.1	Candida albicans SC5314
XP_721746.1	Candida albicans SC5314
NP_006787.2	Homo sapiens
NP_172231.2	Arabidopsis thaliana
NP_850129.1	Arabidopsis thaliana
KAF5271018.1	Abscondita terminalis
AAH36104.1	Homo sapiens
WP_118193620.1	Pedobacter indicus
NBJ05387.1	Alistipes sp. Z76
WP_019130964.1	Alistipes communis
WP_012343417.1	Clostridium botulinum
WP_025344820.1	Sulfurospirillum multivorans
WP_012300945.1	Clostridium botulinum
WP_051071412.1	Ilumatobacter coccineus
BAN02640.1	Ilumatobacter coccineus YM16-304
CJK68749.1	Streptococcus pneumoniae
NP_565212.1	Arabidopsis thaliana
MBI5202544.1	Elusimicrobia bacterium
MBI4422622.1	Elusimicrobia bacterium
OGR48364.1	Elusimicrobia bacterium GWA2_66_18
OGI26887.1	Candidatus Melainabacteria bacterium RIFOXYA12_FULL_32_12
OGI25341.1	Candidatus Melainabacteria bacterium RIFOXYA12_FULL_32_12

### Sheet: Table S3
Table S2. Plasmids used in this study
Plasmid ID		Description	Reference
pET28a	Expression vector for purification, T7 promoter, pBR322 ori, Kmr		Novagen
pSG058	PaftsH1-6xHis cloned between XbaI/NheI in pET28a		This study
pSG059	PaftsH2-6xHis cloned between XbaI/NheI in pET28a		This study
pJN105	Broad-host range vector with L-arabinose inducible araBAD promoter; pBBR1ori, Gmr. For expression in P. aeruginosa SG17M		(Newman & Fuqua, 1999)
pSG066	pJN105 with native PaftsH1 cloned between NheI/XbaI		(Kamal et al, 2019b)
pSG067	pJN105 with native PaftsH2 cloned between NheI/XbaI		(Kamal et al, 2019b)
pSG068	pJN105 with PaftsH2SD and PaftsH1 ORF cloned between NheI/XbaI		This study
pSG071	PaFtsH2NFtsH1: PaftsH2SD -PaftsH21-462-PaftsH1454-1920 in pJN105		This study
pSG072	Construct d: PaftsH2SD -PaftsH21-366-PaftsH1355-1920 in pJN105		This study
pSG073	Construct e: PaftsH2SD-PaftsH21-300-PaftsH1292-1920 in pJN105		This study
pSG074	Construct f: PaftsH2SD -PaftsH21-84-PaftsH173-1920 in pJN105		This study
pSG075	PaFtsH1NFtsH2: PaftsH2SD -PaftsH11-453-PaftsH2463-1881 in pJN105		This study
pSG076	Construct a: PaftsH2SD -PaftsH11-354-PaftsH2367-1881 in pJN105		This study
pSG077	Construct b: PaftsH2SD -PaftsH11-291-PaftsH2301-1881 in pJN105		This study
pSG078	Construct c: PaftsH2SD-PaftsH11-72-PaftsH285-1881 in pJN105		This study
pSG079	PaFtsH2H1-link-32: PaftsH2SD -PaftsH2(ftsH2_F123-V155del_ins ftsH1_M120-T151) in pJN105		This study
pSG080	PaFtsH2H1-link-12: PaftsH2SD-PaftsH2(ftsH2_Q130-I138del_ins ftsH1_G125-F136) in pJN105		This study
pSG081	PaFtsH2GGG-p: PaftsH2SD-PaftsH2(ftsH2_G132-M133_insGGG) in pJN105		This study
pSG082	PaFtsH2AAA-p: PaftsH2SD-PaftsH2(ftsH2_G132-M133_insAAA) in pJN105		This study
pSG083	PaFtsH2GGG-d: PaftsH2SD-PaftsH2(ftsH2_I138-G139_insGGG) in pJN105		This study
pSG084	PaFtsH2AAA-d: PaftsH2SD-PaftsH2(ftsH2I138_G139_insAAA) in pJN105		This study
TB1964	PaftsH1-6xHis in pET28a. For overexpression in E. coli BL21(DE3)		This study
TB1965	PaftsH2-6xHis in pET28a. For overexpression in E. coli BL21(DE3)		This study
TB1966	PaFtsH2H1-link-32: PaftsH2(ftsH2_F123-V155del_ins ftsH1_M120-T151) in pET28a		This study
TB1967	PaFtsH2H1-link-12: PaftsH2(ftsH2_Q130-I138del_ins ftsH1_G125-F136) in pET28a		This study
TB1968	PaFtsH2H1-link-10: PaftsH2(ftsH2_Q130-S137del_ins ftsH1_G125-F136) in pET28a		This study
TB1969	PaFtsH2AAA-d: PaftsH2SD-PaftsH2(ftsH2I138_G139_insAAA) in pET28a		This study
TB1970	PaFtsH2GGG-d: PaftsH2SD-PaftsH2(ftsH2_I138-G139_insGGG) in pET28a		This study
TB1971	PaFtsH2GGG-p: PaftsH2SD-PaftsH2(ftsH2_G132-M133_insGGG) in pET28a		This study
TB1972	Substrate: Arc-st11-ssrA (P. aeruginosa ssrA tag: AANDDNYALAA) in pET21b		This study
Note: “SD” stands for “Shine-Delgarno”

### Sheet: Table S4
Table S3. Primers used in this study
Primer ID	Sequencea,b (5´-3´)	Purpose	Reference
ftsH1_XbaI_pET_F	GCGTCTAGAGCCGGCTTCAGAGGGTAG	Forward primer for cloning PaftsH1 into pET28a	This study
ftsH1_NheI_6xHis_pET_R	CGCGCTAGCTCAGTGATGATGATGATGATGGTGCTCGCCGGCCGGCCCACCGAT	Reverse primer for cloning PaftsH1 into pET28a	This study
ftsH2_XbaI_pET_F	GCGTCTAGACGACTTGCGAGGAACATTGC	Forward primer for cloning PaftsH2 into pET28a	This study
ftsH2_6xHis_XbaI_pJN_R	GCGTCTAGATCAGTGATGATGATGATGATGTGGTGTGGACCCTTGG	Reverse primer for cloning PaftsH2 into pET28a	This study
F1SD_F1ORF_pJN_NheI_F	CGCGCTAGCGGTAGTCAATTGAACGACATG	Forward primer for cloning PaftsH1 with native SD into pJN105	This study
F2SD_F1ORF_pJN_NheI_F	CGCGCTAGCTTGCGAGGAACATTGCCCATGGCAAAGAATCTGATTCT	Forward primer for cloning PaftsH1 with PaftsH2SD into pJN105/construction of constructs PaFtsH1NFtsH2, d, e, f	This study
F1SD_F1ORF_pJN_XbaI_R	GCGTCTAGATCAGTGCTCGCCGGCCGGCCCACCGAT	Reverse primer for cloning PaftsH1 with native SD/ftsH2SD into pJN105	This study
F2SD_F2ORF_pJN_NheI_F	CGCGCTAGCTTGCGAGGAACATTGCCCATG	Forward primer for cloning PaftsH2 with native SD into pJN105/Constructs PaFtsH2NFtsH1, a, b, c	This study
F2SD_F2ORF_pJN_XbaI_R	GCGTCTAGATCATGGTGTGGACCCTTGG	Reverse primer for cloning PaftsH2 with native SD into pJN105/Constructs PaFtsH2NFtsH1, a, b, c	This study
S1_F2_until462_R	GACGCCGGTGTTCTTCTCCATGAA	Reverse primer for amplification PaftsH21-462	This study
S1_F2OH-F1from454_F	TTCATGGAGAAGAACACCGGCGTCACCTTCGCTGACGTCGCCGGC	Forward primer for amplification PaftsH1454-1920	This study
F2Na_until366_R	GAAGAACCAGACGCCGAAGAAGGC	Reverse primer for amplification PaftsH21-366	This study
OH-F1from355_F	GCCTTCTTCGGCGTCTGGTTCTTCTTCATGCGCCAGATGCAGGGT	Forward primer for amplification PaftsH1355-1920	This study
F2Nb_until300_R	GCTTTCCACCACCCGCGCGTAAGG	Reverse primer for amplification PaftsH21-300	This study
OH-F1from292_F	CCTTACGCGCGGGTGGTGGAAAGCATCTGGACCCAGTTGCTGGTC	Forward primer for amplification PaftsH1292-1920	This study
F2Nc_until84bp_R	CGCCTGCCAGTAGTTCTGCAGCGT	Reverse primer for amplification PaftsH21-84	This study
F2NcOH-F1from73_F	ACGCTGCAGAACTACTGGCAGGCGCCGAGCGAGCCACAGACGCTG	Forward primer for amplification PaftsH173-1920	This study
S2_F1Na_until453_R	GGTCTTGACCTGGTCCTCGGACAG	Reverse primer for amplification PaftsH11-453	This study
S2_F1OH-F2from463_F	CTGTCCGAGGACCAGGTCAAGACCACCTTTGCCGATGTCGCGGGT	Forward primer for amplification PaftsH2463-1881	This study
F1Na_until354_R	GAACATGAAGACGGCGATGATCAC	Reverse primer for amplification PaftsH11-354	This study
F1NaOH-F2from367_F	GTGATCATCGCCGTCTTCATGTTCCTGTTCCGCCGCTTCGCCGAG	Forward primer for amplification PaftsH2367-1881	This study
F1Nb_until291_R	GCTCTGCTGTTCGGGCTGCTTGCC		This study
F1NbOH-F2from301_F	GGCAAGCAGCCCGAACAGCAGAGCACCTGGCTACGTGATGTGCTC	Forward primer for amplification PaftsH2301-1881	This study
F1Nc_until72-R	GCTCGAGAAATTGTTCATCACGGT	Reverse primer for amplification PaftsH11-72	This study
F1NcOH-F2from85_F	ACCGTGATGAACAATTTCTCGAGCGCCAAGACCGTCGAGCCCGTG	Forward primer for amplification PaftsH285-1881	This study
pET28a upstream_F	AGATCTCGATCCCGCGAAATT	Confirming cloning in pET28a	This study
ftsH2 W0,5_F	ACCTGGCTACGTGATGTGCT	Confirmation primer PaftsH2	This study
ftsh2 W1_F	GAAAGGTGTGTTGCTGGTTG	Confirmation primer PaftsH2	This study
ftsH2_W_R	AGTGGCCACGATGGTGGTCTT	Confirmation primer PaftsH2	This study
ftsH2_W1.5_F	TCACCGAGATGGACGGCTT	Confirmation primer PaftsH2	This study
ftsh2_W2_F	CGCTGACCACAGGCTTTTC	Confirmation primer PaftsH2	This study
Ftsh2_W3_F	TTTGGCATGGACGAAGGACTG	Confirmation primer PaftsH2	This study
ftsH1_W0,75_F	GAGCTTCGGCAAGAGCAAG	Confirmation primer PaftsH1	This study
ftsH1_W1_F	TCTTCACCATTTCCGGTTC	Confirmation primer PaftsH1	This study
ftsH1_W1,5_F	GTGCATCATCTTCATCGACG	Confirmation primer PaftsH1	This study
ftsH1_W2_F	GTCGACATGCGCGAGTTC	Confirmation primer PaftsH1	This study
GM53	TCTGCCGGCGGTGGCCTTCTTCGGCGTCTGGTTCTTCCTGATGCGCCAGATGCAGGGTGGCGGCGGCGGTCGCGGCGGCCCGATGAGCTTCGGCAAGAGCAAGGCGCGCCTGCTGTCCGAGGACCAGGTCAAGACCACCTTTGCCGATGTCGCGGGTGTCGATGAGGCCAAGGCC	Oligo for PaFtsH2H1-link-32 construction	This study
GM54_For	ACCTTTGCCGATGTCGCG	Forward primer for around-the-horn PCR for PaFtsH2H1-link-32 construction via Gibson Assembly (NEB) with TB1965 template.	This study
GM55_Rev	CAGGAAGAACCAGACGCC	Reverse primer for around-the-horn PCR for PaFtsH2H1-link-32 construction via Gibson Assembly (NEB) with TB1965 template.	This study
GM58_For	GGCAAGAGCCGCGCCAAG	Forward primer for PaFtsH2H1-link-12 construction	This study
GM59_Rev	CTTCTCGGCGAAGCGGCG	Reverse primer for PaFtsH2H1-link-12 construction	This study
GM60	TTCTTCGGCGTCTGGTTCTTCCTGTTCCGCCGCTTCGCCGAGAAGGGTGGCGGCGGCGGTCGCGGCGGCCCGATGAGCTTCGGCAAGAGCCGCGCCAAGGTGTTCATGGAGAAGAACACCGGCGTC	Oligo for PaFtsH2H1-link-12 construction	This study
GM61_For	GCTTCCTGAGCATCGCCGCCGCCGGCAAGAGCCGCGC	Forward primer for PaFtsH2AAA-d construction	This study
GM62_Rev	GCGCGGCTCTTGCCGGCGGCGGCGATGCTCAGGAAGC	Reverse primer for PaFtsH2AAA-d construction	This study
GM63_For	GCTTCCTGAGCATCGGCGGCGGCGGCAAGAGCCGCGC	Forward primer for PaFtsH2GGG-d construction	This study
GM63_Rev	GCGCGGCTCTTGCCGCCGCCGCCGATGCTCAGGAAGC	Reverse primer for PaFtsH2GGG-d construction	This study
GM65_For	GGCTCTTGCCGATGCTCATCGGGCC	Forward primer for PaFtsH2H1-link-10 construction	This study
GM66_Rev	GGCCCGATGAGCATCGGCAAGAGCC	Reverse primer for PaFtsH2H1-link-10 construction	This study
GM67_For	GCCGAGAAGCAGGCCGCCGCCGGCATGGGCGGC	Forward primer for PaFtsH2AAA-p construction	This study
GM68_For	GCCGCCCATGCCGGCGGCGGCCTGCTTCTCGGC	Reverse primer for PaFtsH2AAA-p construction	This study
GM68_For	GCCGAGAAGCAGGGCGGCGGCGGCATGGGCGGC	Forward primer for PaFtsH2GGG-p construction	This study
GM70_Rev	GCCGCCCATGCCGCCGCCGCCCTGCTTCTCGGC	Reverse primer for PaFtsH2GGG-p construction	This study
aRestriction sites underlined; bTag sequences indicated in bold
